# Spatial analysis of human lung cancer reveals organized immune hubs enriched for stem-like CD8 T cells and associated with immunotherapy response

**DOI:** 10.1101/2023.04.04.535379

**Authors:** Jonathan H. Chen, Linda T. Nieman, Maxwell Spurrell, Vjola Jorgji, Peter Richieri, Katherine H. Xu, Roopa Madhu, Milan Parikh, Izabella Zamora, Arnav Mehta, Christopher S. Nabel, Samuel S. Freeman, Joshua D. Pirl, Chenyue Lu, Catherine B. Meador, Jaimie L. Barth, Mustafa Sakhi, Alexander L. Tang, Siranush Sarkizova, Colles Price, Nicolas F. Fernandez, George Emanuel, Jiang He, Katrina Van Raay, Jason W. Reeves, Keren Yizhak, Matan Hofree, Angela Shih, Moshe Sade-Feldman, Genevieve M. Boland, Karin Pelka, Martin Aryee, Ilya Korsunsky, Mari Mino-Kenudson, Justin F. Gainor, Nir Hacohen

## Abstract

The organization of immune cells in human tumors is not well understood. Immunogenic tumors harbor spatially-localized multicellular ‘immunity hubs’ defined by expression of the T cell-attracting chemokines *CXCL10/CXCL11* and abundant T cells. Here, we examined immunity hubs in human pre-immunotherapy lung cancer specimens, and found that they were associated with beneficial responses to PD-1-blockade. Immunity hubs were enriched for many interferon-stimulated genes, T cells in multiple differentiation states, and *CXCL9/10/11*+ macrophages that preferentially interact with CD8 T cells. Critically, we discovered the stem-immunity hub, a subtype of immunity hub strongly associated with favorable PD-1-blockade outcomes, distinct from mature tertiary lymphoid structures, and enriched for stem-like TCF7+PD-1+ CD8 T cells and activated *CCR7*+*LAMP3*+ dendritic cells, as well as chemokines that organize these cells. These results elucidate the spatial organization of the human intratumoral immune response and its relevance to patient immunotherapy outcomes.

## Supplementary Table 1 for "Spatial analysis of human lung cancer reveals organized immune hubs enriched for stem-like CD8 T cells and associated with immunotherapy response" (part 1 of 3)

### Sheet: A_Demographic_Overview
	Responders	Non-responders	Overall
Total	20	48	68
Age	67.75 (±11.77)	69.48 (±8.86)	68.97 (±9.75)
Sex
Female	0.55	0.4375	0.4706
Male	0.45	0.5625	0.5294
%PDL1+ (of tumor cells) by clinical IHC
>=50%	0.75	0.4167	0.5147
1-49%	0.15	0.2917	0.25
<1%	0.1	0.2917	0.2353
Line of Therapy
1st	0.65	0.375	0.4559
2nd	0.3	0.4583	0.4118
>=3rd	0.05	0.1667	0.1324
Histology
Adenoca.	0.5	0.625	0.5882
Squamous cell ca.	0.05	0.25	0.1912
other (e.g., 'carcinoma')	0.45	0.125	0.2206
Specimen site
Lung	0.35	0.3333	0.3382
Other	0.65	0.67	0.6618

### Sheet: B_Patient_Metadata
Patient #	Age	Sex	Smoking (pack years)	Tissue Site	Histology	Was chemo given before PD1-blockade?	PD1-blockade given as line of therapy #	PD1-blockade agent	RECIST	PFS censored (0=yes)	PFS (days)	OS Censored (0=not dead)	OS (days)	Clinical PDL1 IHC (%E1L3N+ of tumor cells)
1	76	F	80	Lung	Adenocarcinoma	Y	3	Pembrolizumab	SD	1	189	1	381	40
2	79	F	50	Lung	Adenocarcinoma	N	1	Pembrolizumab	PD	1	8	1	8	0
3	80	M	60	Lung	Squamous Cell Carcinoma	Y	2	Pembrolizumab	SD	1	357	1	724	5
4	91	F	30	Lung	Adenocarcinoma	N	1	Pembrolizumab	PD	1	21	1	67	>50
5	72	M	70.5	Lung	Squamous Cell Carcinoma	Y	2	Pembrolizumab	SD	1	81	1	141	1
6	76	M	20	Lung	Carcinoma	Y	2	Pembrolizumab	PR	1	552	1	684	90
7	76	M	0	Lung	Squamous Cell Carcinoma	Y	2	Nivolumab	PD	1	36	1	233	55
8	73	M	25	LN	Adenocarcinoma	Y	2	Nivolumab	SD	1	94	1	395	0
9	65	M	18	LN	Adenocarcinoma	Y	2	Nivolumab	PD	1	50	1	859	<1
10	74	F	60	LN	Carcinoma	Y	3	Nivolumab	PD	1	51	1	828	0
11	74	F	NA	Lung	Squamous Cell Carcinoma	Y	3	Nivolumab	SD	1	107	1	258	<1
12	67	M	5	Lung	Squamous Cell Carcinoma	N	1	Pembrolizumab	PD	1	25	1	358	90
13	64	F	45	Lung	Adenocarcinoma	N	1	Pembrolizumab	PR	1	462	1	1137	90
14	65	M	30	Lung	Squamous Cell Carcinoma	Y	2	Atezolizumab	PD	1	42	1	232	<1
15	86	M	0	Soft Tissue	Carcinoma	N	1	Pembrolizumab	PR	1	521	1	568	65
16	72	M	44	Trachea	Squamous Cell Carcinoma	N	1	Pembrolizumab	SD	1	638	1	638	50
17	70	F	57	Liver	Adenocarcinoma	Y	2	Pembrolizumab	PD	1	72	1	266	50
18	75	F	5	Brain	Adenocarcinoma	N	1	Pembrolizumab	PR	1	223	1	298	70
19	85	M	0	Jejunum	Carcinoma	N	1	Pembrolizumab	PD	1	28	1	50	90
20	74	M	60	Brain	Adenocarcinoma	Y	2	Pembrolizumab	SD	1	76	1	299	50
21	56	M	70	Brain	Carcinoma	Y	2	Pembrolizumab	PR	1	367	1	653	90
22	56	F	20	Soft Tissue	Carcinoma	Y	2	Pembrolizumab	PR	0	1664	0	1664	90
23	58	F	0.25	Brain	Adenocarcinoma	N	1	Pembrolizumab	SD	1	146	1	416	10
24	72	M	13	LN	Adenocarcinoma	N	1	Pembrolizumab	PR	0	78	1	771	90
25	69	F	10	Soft Tissue	Squamous Cell Carcinoma	N	1	Pembrolizumab	PD	1	60	1	248	75
26	84	F	NA	Adrenal Gland	Adenocarcinoma	N	1	Pembrolizumab	PD	1	37	1	234	30
27	72	M	NA	Soft Tissue	Adenocarcinoma	N	1	Pembrolizumab	PD	1	11	1	26	>50
28	63	M	45	Soft Tissue	Adenocarcinoma	N	1	Pembrolizumab	PR	1	833	0	836	95
29	85	M	100	Bone	Carcinoma	N	1	Pembrolizumab	PR	1	151	1	151	5
30	63	F	35	LN	Adenocarcinoma	N	1	Pembrolizumab	PD	1	52	0	1553	95
31	72	M	15	Brain	Adenocarcinoma	Y	2	Nivolumab	SD	1	274	1	394	1
32	48	F	0	Lung	Carcinoma	Y	3	Nivolumab	PR	0	1803	0	2359	0
33	68	F	60	LN	Adenocarcinoma	N	1	Pembrolizumab	PD	1	43	1	612	95
34	71	M	15	Brain	Adenocarcinoma	N	1	Pembrolizumab	PD	1	37	1	652	<1
35	78	M	90	Subglottis	Squamous Cell Carcinoma	Y	2	Pembrolizumab	SD	1	196	1	653	50
36	62	F	70	Brain	Adenocarcinoma	Y	2	Pembrolizumab	PD	1	5	1	27	91
37	62	M	20	Brain	Adenocarcinoma	N	1	Pembrolizumab	PD	1	34	1	189	70
38	68	F	29	Brain	Carcinoma	Y	2	Pembrolizumab	PR	0	52	0	868	99
39	57	M	30	Small Intestine	Carcinoma	N	1	Pembrolizumab	SD	1	171	0	847	60
40	73	M	50	Bone	Adenocarcinoma	N	1	Pembrolizumab	PR	0	337	0	337	91
41	54	F	25	Brain	Adenocarcinoma	Y	3	Nivolumab	SD	1	54	0	2421	15
42	63	M	40	LN	Carcinoma	N	1	Pembrolizumab	PD	1	38	1	328	1
43	82	F	15	Lung	Adenocarcinoma	N	1	Pembrolizumab	CR	0	1595	0	1604	95
44	62	M	20	Soft Tissue	Adenocarcinoma	Y	2	Atezolizumab	PD	1	28	1	250	0
45	67	F	50	Soft Tissue	Adenocarcinoma	Y	2	Nivolumab	PD	1	28	1	77	40
46	61	F	40	Brain	Adenocarcinoma	Y	2	Pembrolizumab	PD	1	42	1	99	10
47	70	M	45	Bronchus	Adenocarcinoma	Y	2	Pembrolizumab	PR	0	424	0	802	0
48	73	F	82.5	Adrenal gland	Adenocarcinoma	Y	2	Nivolumab	SD	1	150	1	260	0
49	67	F	1	Brain	Adenocarcinoma	Y	2	Nivolumab	PD	1	78	1	114	<1
50	74	M	38	Lung	Adenocarcinoma	Y	3	Nivolumab	SD	1	253	1	981	1
51	49	M	NA	Soft Tissue	Adenocarcinoma	Y	2	Nivolumab	PD	1	42	0	135	<1
52	60	F	20	Brain	Carcinoma	Y	2	Nivolumab	PR	0	579	1	1943	75
53	69	F	19	Brain	Carcinoma	N	1	Pembrolizumab	PR	0	1680	0	1711	1
54	75	M	90	Lung	Squamous Cell Carcinoma	Y	2	Pembrolizumab	PD	1	42	1	224	70
55	77	F	27	Brain	Adenocarcinoma	N	1	Pembrolizumab	SD	1	74	1	94	80
56	75	F	60	Pleura	Carcinoma	N	1	Pembrolizumab	SD	1	37	1	381	>95
57	46	M	NA	Brain	Adenocarcinoma	Y	5	Pembrolizumab	PD	1	36	1	273	1
58	71	M	50	LN	Carcinoma	N	1	Pembrolizumab	PD	1	33	1	38	70
59	71	F	29	Lung	Adenocarcinoma	Y	2	Pembrolizumab	PD	1	50	0	1178	1
60	48	F	34	Lung	Adenocarcinoma	N	1	Pembrolizumab	PR	0	1162	0	1180	75
61	66	M	120	Bone	Adenocarcinoma	Y	3	Nivolumab	PD	1	13	1	29	>50
62	81	M	0	Liver	Squamous Cell Carcinoma	Y	8	Nivolumab	PD	1	36	1	49	0
63	71	M	62	Lung	Squamous Cell Carcinoma	Y	2	Nivolumab	SD	1	118	1	277	0
64	60	M	35	Pleura	Adenocarcinoma	Y	2	Nivolumab	SD	0	98	1	443	<1
65	55	F	40	Lung	Squamous Cell Carcinoma	N	1	Pembrolizumab	PR	0	148	0	1546	40
66	63	F	25	Lung	Adenocarcinoma	Y	2	Nivolumab	PD	1	53	1	76	1
67	64	F	11.75	Brain	Adenocarcinoma	N	1	Pembrolizumab	PR	0	735	0	739	70
68	85	M	1	Adrenal Gland	Adenocarcinoma	N	1	Pembrolizumab	PR	1	257	0	856	60
Not in multiplex cohort
69	65 (at biopsy)	M	78	Lung	Carcinoma	NA	NA	NA	NA	NA	NA	NA	NA	90
70	72 (at biopsy)	M	35	Lung	Adenocarcinoma	NA	NA	NA	NA	NA	NA	NA	NA	>90
71	70 (at biopsy)	M	47	Lung	Squamous Cell Carcinoma	NA	NA	NA	NA	NA	NA	NA	NA	70
72	53 (at biopsy)	F	40	Lung	Adenocarcinoma	NA	NA	NA	NA	NA	NA	NA	NA	NA
73	79 (at biopsy)	M	35	Lung	Adenocarcinoma	NA	NA	Pembrolizumab	PR	NA	NA	NA	NA	10

### Sheet: C_ISH_Panel_Freq_of_DAPI
Patient #	CD3pAFn	IFNGpAFn	CXCL10.11pAFn	CKpISH	CKpCXCL10.11n	CKpCXCL10.11pAFn
1	0.0289572	0.00052	0.00303655	0.228177	0.226477	0.00112133
2	0.0480943	0.00187837	0.0041987	0.541271	0.539966	0.00123048
3	0.0185477	0.000937	0.00321556	0.411072	0.409521	0.00153601
4	0.000405	2.53e-05	0	0.61201	0.61201	0
5	0.00727771	0.00131143	0.000764	0.210895	0.210592	0.000303
6	0.0177725	0.000907	0.00489917	0.363394	0.361428	0.00191892
7	0.0300423	8.05e-05	0.000341	0.507422	0.507351	6.78e-05
8	0.247595	0.00391389	0.0645517	0.102368	0.0984537	0.00391389
9	0.128035	0.00696184	0.0299672	0.603681	0.595057	0.00862401
10	0.034507	0.000352	0.0028169	0.00299296	0.00299296	0
11	0.0344636	0.00160134	0.0151779	0.432291	0.421848	0.0104435
12	0.00583009	0.00296132	0.000262	0.233296	0.23308	0.000185
13	0.240742	0.00544759	0.0258761	0.192394	0.186947	0.00523807
14	0.00451503	1.9e-05	0.000493	0.445937	0.445459	0.000478
15	0.105048	0.0030171	0.0892678	0.590058	0.55311	0.0369235
16	0.0179604	0	0.0016629	0.375718	0.374809	0.00091
17	0.00250945	0.00103839	0.00571115	0.470824	0.464536	0.0039805
18	0.211384	0.00335238	0.0142788	0.509883	0.50392	0.00593995
19	0.0269556	0.0001	0.000368	0.528845	0.528678	0.000134
20	0.0111154	0.000329	0.00473635	0.881098	0.878799	0.00229973
21	0.0522549	0.000541	0.0326872	0.369811	0.361609	0.00789315
22	0.0365791	0.00954273	0.0180054	0.634486	0.629012	0.00541505
23	0.085768	0.000975	0.0133293	0.782387	0.775085	0.00717311
24	0.065056	0.0104749	0.0222495	0.203684	0.198131	0.00553812
25	0.0428711	0.00174031	0.0205017	0.413876	0.410692	0.00307738
26	0.0957962	0.00902133	0.00650719	0.537879	0.536621	0.0012201
27	0.0250573	0.00393507	0.0159266	0.299449	0.295185	0.00422006
28	0.0792467	0.0240882	0.0153107	0.774159	0.766286	0.00781072
29	0.0199112	0.0037244	0.00286492	0.476293	0.475147	0.00114597
30	0.0676471	0.00254011	0.0575535	0.206952	0.189906	0.0129679
31	0.0306153	0.00208274	0.00888575	0.699317	0.693939	0.00530344
32	0.0113472	0.00100666	0.00216241	0.533556	0.533278	0.000273047
33	0.0302965	0.00043	0.014826	0.782768	0.772454	0.0103137
34	0.0283385	0.000185	0.00093	0.669781	0.669444	0.00033
35	0.00648885	0.000328	0.00221156	0.728598	0.726763	0.00173765
36	0.00819367	0.00912804	0.0167467	0.255659	0.24953	0.00593831
37	0.0164635	0.00252234	0.000428	0.445427	0.445401	2.23e-05
38	0.156935	0.00269308	0.027945	0.402538	0.395017	0.00751443
39	0.00746539	0.00446746	0.00275061	0.0482888	0.0481083	0.000174
40	0.00901734	0.00149459	0.00363129	0.162716	0.162351	0.00036
41	0.00856326	0.000257	0.000673	0.224127	0.22406	6.43e-05
42	0.0872567	0.00398616	0.0322444	0.306384	0.3013	0.00508345
43	0.150921	0.0135953	0.054224	0.373035	0.362482	0.0104481
44	0.0155028	0.0021472	0.00209812	0.397238	0.397066	0.000153
45	0.0248292	0.00495697	0.0354196	0.369078	0.357933	0.011034
46	0.0159289	0.000817	0.00192476	0.548938	0.54833	0.0006
47	0.0762344	0.00257109	0.0139706	0.429713	0.426244	0.00334552
48	0.00984724	0.00391365	0.00517611	0.598283	0.595506	0.00277743
49	0.0018408	0.00166789	0.000406	0.678374	0.678161	0.000199
50	0.00325304	8.24e-05	0.00323931	0.136278	0.135879	0.000398
51	0.0680045	0.00407629	0.0162899	0.535295	0.53001	0.00528465
52	0.0288948	0.00317093	0.0047601	0.751636	0.74946	0.0021387
53	0.0596776	0.0276466	0.031565	0.288039	0.281101	0.00693463
54	0.00787381	0.000315	0.00139827	0.421473	0.420471	0.00078
55	0.0325359	0.0098541	0.0139214	0.535221	0.531097	0.00404593
56	0.0324357	0.0103878	0.0276514	0.611712	0.598292	0.0134118
57	0.00161909	0.000273	0.00203915	0.317227	0.316558	0.000644
58	0.033903	0.0104549	0.025333	0.223725	0.219151	0.00457401
59	0.0179786	0.00162761	0.00115175	0.522021	0.521466	0.000506
60	0.0449765	0.0156841	0.0459913	0.486392	0.469462	0.0167912
61	0.0411822	0.000248	0.00391066	0.1011	0.100956	0.000144
62	0.0369795	0.0073959	0.0536979	0.712119	0.665071	0.0469857
63	0.012118	0.000647	0	0.491045	0.491045	0
64	0.0106804	9.26e-05	0.00037	0.19471	0.194691	1.85e-05
65	0.0666968	0.0149368	0.0075361	0.761733	0.758303	0.00311372
66	0.0381513	0.00300637	0.00319692	0.336767	0.335825	0.000932
67	0.0659131	0.00399632	0.00856698	0.633215	0.630894	0.00227472
68	0.028599	0.00173913	0.00714976	0.338744	0.337005	0.00173913

### Sheet: D_Ab_Panel_Freq_of_DAPI
Patient #	CD8p	CD8pKi67p	CD8pPD1p	CD8pTCF7p	CD8pPD1pTCF7p	CD8pPD1pKi67p	CD8pTCF7pKi67p	CD8pTCF7nPD1nKi67n	CD8pTCF7nPD1nKi67p	CD8pTCF7nPD1pKi67n	CD8pTCF7nPD1pKi67p	CD8pTCF7pPD1nKi67n	CD8pTCF7pPD1nKi67p	CD8pTCF7pPD1pKi67n	CD8pTCF7pPD1pKi67p	CKpAb	CKnPDL1n	CKnPDL1p	CKpPDL1n	CKpPDL1p	CKpTCF7p	PD1p	PDL1p
1	0.0870221	0.00335726	0.0371964	0.0607244	0.0292631	0.00157797	0.000604	0.0169223	0.00144193	0.00662201	0.00131134	0.031124	0.000337	0.0289965	0.000267	0.238218	0.550242	0.21154	0.17664	0.0615787	0.022048	0.236782	0.273119
2	0.0607273	0.00579958	0.0029467	0.0408123	0.00223485	0.000497	0.00248317	0.0161241	0.00307913	0.000475	0.000237	0.0363536	0.00222382	0.0019755	0.000259	0.463989	0.305938	0.230074	0.424192	0.0397969	0.391806	0.0444211	0.269871
3	0.0276504	0.00679279	0.00342863	0.00901246	0.00128558	0.00113112	0.000664	0.0113501	0.00514477	0.00115909	0.000984	0.00720997	0.000517	0.00113842	0.000147	0.453099	0.382376	0.164524	0.285633	0.167466	0.0110241	0.0303991	0.331991
4	0.00439504	0.000259	0.00173586	0.000295	0	7.39e-05	0	0.00217905	0.000185	0.00166199	7.39e-05	0.000295	0	0	0	0.709632	0.258125	0.0322426	0.386061	0.323571	0.00096	0.00550303	0.355813
5	0.0881856	0.00493911	0.0246417	0.0396027	0.0102015	0.00244262	0.000808	0.032221	0.00192176	0.012231	0.00220913	0.0288265	0.000575	0.00996803	0.000233	0.195607	0.679748	0.124645	0.15243	0.0431768	0.0130931	0.0602572	0.167822
6	0.0620627	0.0141089	0.0251754	0.0127525	0.00245267	0.00843692	0.00068	0.0213837	0.00520369	0.0144975	0.0082253	0.00983151	0.000468	0.00224106	0.000212	0.275764	0.527137	0.197098	0.0521063	0.223658	0.0104733	0.0625414	0.420756
7	0.0289389	0.00173102	0.00178928	0.0142526	0.00131087	0.000205	0.000594	0.0131457	0.00106214	0.000403	7.51e-05	0.0124779	0.000464	0.0011809	0.00013	0.537366	0.431159	0.0314755	0.361538	0.175828	0.0249379	0.0216675	0.207303
8	0.133892	0.0538898	0.0244851	0.0499242	0.00826771	0.0135613	0.00989506	0.0346234	0.033127	0.00534969	0.0108677	0.034455	0.00720151	0.00557416	0.00269355	0.405417	0.30381	0.290773	0.265427	0.13999	0.0286938	0.0536466	0.430763
9	0.0382644	0.0121981	0.00372479	0.00100925	8.71e-05	0.00179342	0.000334	0.0235177	0.0100998	0.00187329	0.00176437	0.000617	0.000305	5.81e-05	2.9e-05	0.666715	0.245299	0.0879863	0.625764	0.0409509	0.138463	0.0191394	0.128937
10	0.0481688	0.00238854	0.00218949	0.0163217	0.000543	0.000199	0.000217	0.0282281	0.00197235	0.0014476	0.000199	0.0155617	0.000217	0.000543	0	0.235904	0.404296	0.3598	0.147854	0.0880501	0.00457803	0.0350861	0.44785
11	0.0896216	0.0196452	0.00986066	0.0032742	0.000533	0.00338841	0.000267	0.0608772	0.0161425	0.00609153	0.00323612	0.00262697	0.000114	0.000381	0.000152	0.301949	0.518579	0.179472	0.224511	0.0774385	0.00167517	0.0231478	0.25691
12	0.0128926	0.00312868	0.00151144	0.00122427	1.51e-05	0.00071	4.53e-05	0.00779904	0.00237296	0.000786	0.00071	0.00116381	4.53e-05	1.51e-05	0	0.340316	0.314773	0.344911	0.0191046	0.321212	0.00405066	0.013074	0.666123
13	0.181386	0.0180027	0.0108696	0.0558764	0.00484035	0.00195313	0.00407609	0.106573	0.0129076	0.00501019	0.00101902	0.047894	0.00314198	0.00390625	0.000934	0.318784	0.537789	0.143427	0.211107	0.107677	0.0378736	0.0630944	0.251104
14	0.0182774	0.000759	0.00234599	0.000725	0.000299	0.000149	3.41e-05	0.0149077	0.000597	0.00191944	0.000128	0.000414	1.28e-05	0.000277	2.13e-05	0.4585	0.448523	0.0929778	0.287784	0.170715	0.00631284	0.0210072	0.263693
15	0.119971	0.0246197	0.0236021	0.00230809	0.000893	0.00578264	7.45e-05	0.0761423	0.0188122	0.0169756	0.00573301	0.00138982	2.48e-05	0.000844	4.96e-05	0.60338	0.127367	0.269253	0.189338	0.414042	0.000645	0.0449954	0.683295
16	0.00689688	0.000568	0.000319	0.00156582	7.28e-05	5.64e-05	2.91e-05	0.00459731	0.000488	0.000195	5.1e-05	0.00146932	2.37e-05	6.74e-05	5.46e-06	0.434979	0.476116	0.0889056	0.0950742	0.339904	0.000421	0.0255283	0.42881
17	0.0236555	0.00567966	0.00576749	0.00114179	2.93e-05	0.0017566	2.93e-05	0.0128817	0.00389379	0.00398161	0.0017566	0.00108323	2.93e-05	2.93e-05	0	0.504084	0.318412	0.177504	0.346927	0.157157	0.00152238	0.0330532	0.334661
18	0.199111	0.0171184	0.0457578	0.0170824	0.00569215	0.00384534	0.000335	0.128848	0.0131153	0.036398	0.00366765	0.0112326	0.000158	0.00551445	0.000178	0.429924	0.480844	0.0892325	0.357027	0.0728968	0.00162119	0.0840246	0.162129
19	0.0112947	0.0026482	0.000191	0.00216961	0.000128	0	9.57e-05	0.00650884	0.00255249	6.38e-05	0	0.00194627	9.57e-05	0.000128	0	0.509061	0.123476	0.367462	0.0221109	0.48695	0.0192075	0.0047221	0.854413
20	0.0316351	0.00165377	0.00546813	0.00541478	0.00170712	0.000187	0	0.0209923	0.00146706	0.00357429	0.000187	0.00370766	0	0.00170712	0	0.817365	0.128888	0.0537477	0.385943	0.431422	0.00157375	0.0150707	0.485169
21	0.0194568	0.00207659	0.00627255	0.00360434	0.000601	0.00123194	7.25e-05	0.00938863	0.000792	0.00445969	0.00121174	0.00295095	5.23e-05	0.000581	2.02e-05	0.344148	0.560099	0.0957526	0.150658	0.19349	0.00479945	0.070805	0.289243
22	0.0894618	0.0325126	0.00948243	0.00331271	0.000263	0.00413704	0.000422	0.0489396	0.0279899	0.00511839	0.0041012	0.00266416	0.000386	0.000227	3.58e-05	0.603513	0.196356	0.200131	0.292158	0.311355	0.0136434	0.0175858	0.511486
23	0.0574585	0.0148252	0.00879003	0.00145739	0.000563	0.00320032	0.000289	0.0363217	0.0114524	0.00514313	0.00308382	0.000722	0.000172	0.000447	0.000116	0.723304	0.248497	0.0281998	0.71329	0.0100133	0.0181751	0.0240812	0.0382131
24	0.167627	0.0236178	0.0101566	0.0224924	0.0019455	0.00225544	0.000906	0.116305	0.0206185	0.00611783	0.00209332	0.0198031	0.000744	0.00178337	0.000162	0.199275	0.674415	0.12631	0.0601292	0.139146	0.0019455	0.0445605	0.265456
25	0.0178073	0.00565954	0.00099	0.00181914	6.06e-05	0.000505	0.000222	0.0101265	0.00493188	0.000424	0.000505	0.00153616	0.000222	6.06e-05	0	0.397259	0.402858	0.199883	0.086975	0.310284	0.00541699	0.0163116	0.510167
26	0.0537431	0.00234265	0.00468529	0.00668343	0.000482	0.00031	0.000207	0.0410308	0.00182589	0.00389293	0.00031	0.00599442	0.000207	0.000482	0	0.557688	0.373204	0.0691081	0.149964	0.407724	0.064285	0.0384125	0.476832
27	0.0371611	0.003198	0.00961186	0.00198312	0.000411	0.000768	0.000125	0.0236277	0.00234937	0.00847738	0.000724	0.0014918	8.04e-05	0.000366	4.47e-05	0.314369	0.653249	0.032382	0.0729733	0.241395	0.00687838	0.0250927	0.273777
28	0.291432	0.113311	0.0535886	0.0202192	0.00715532	0.0254183	0.00597492	0.140268	0.084511	0.0236079	0.0228254	0.00968189	0.00338203	0.00456243	0.00259289	0.716858	0.128199	0.154943	0.0264263	0.690432	0.00492052	0.0753065	0.845375
29	0.00853741	0	0.000449	0.00247136	0.000225	0	0	0.00584138	0	0.000225	0	0.00224669	0	0.000225	0	0.491126	0.445967	0.0629072	0.34599	0.145136	0.0125814	0.0251629	0.208043
30	0.0479657	0.0028924	0.0042904	0.00404936	0.000964	0.000627	0.000289	0.038469	0.0021211	0.0028442	0.000482	0.00294061	0.000145	0.00082	0.000145	0.288758	0.567489	0.143752	0.251639	0.0371192	0.012823	0.066236	0.180872
31	0.0526365	0.00688633	0.0119395	0.011499	0.00326163	0.002351	0.000627	0.0282476	0.00421195	0.0066304	0.00204745	0.00791402	0.000323	0.00295809	0.000304	0.675156	0.294347	0.0304975	0.613598	0.0615584	0.00458692	0.0299777	0.0920558
32	0.00980807	0.0041377	0.00236502	0.0015545	0.000212	0.0013276	0.000398	0.00357808	0.00252211	0.000936	0.00121742	0.00105488	0.000288	0.000101	0.00011	0.705809	0.283967	0.0102237	0.704842	0.000968	0.114866	0.00480313	0.0111913
33	0.0246628	0.0104046	0.0061657	0.00712909	0.00211946	0.00231214	0.00115607	0.00597303	0.00751445	0.00231214	0.0017341	0.0044316	0.000578	0.00154143	0.000578	0.932755	0.0473988	0.0198459	0.277071	0.655684	0.0194605	0.0177264	0.67553
34	0.0238376	0.00207818	0.00250052	0.00475012	0.00112915	0.000191	0.000257	0.0160478	0.00166826	0.00121859	0.000153	0.00340235	0.000219	0.00109064	3.85e-05	0.82036	0.163274	0.0163658	0.798937	0.0214228	0.0280598	0.0109002	0.0377886
35	0.029618	0.0112599	0.00390701	0.00241458	0.00051	0.00145603	0.00103135	0.0149122	0.0088939	0.00206271	0.00133469	0.000995	0.00091	0.000388	0.000121	0.837374	0.14422	0.0184066	0.293596	0.543778	0.00763201	0.0123884	0.562185
36	0.104409	0.0452892	0.000765	0.00526272	0.000264	0.000336	0.00144229	0.0550549	0.0435909	0.000245	0.000256	0.00363601	0.00136247	0.000184	7.98e-05	0.516807	0.151356	0.331838	0.0240126	0.492794	0.0030112	0.00565633	0.824632
37	0.0182023	0.00109578	0.00164006	0.00690673	0.00133832	0.000274	0.000426	0.0103918	0.000602	0.000234	6.79e-05	0.00534896	0.000219	0.00113187	0.000206	0.573114	0.350628	0.0762584	0.256443	0.316671	0.00278926	0.00994719	0.39293
38	0.0811224	0.0190174	0.015993	0.0221152	0.00364533	0.00476487	0.000759	0.0329411	0.0137185	0.00780831	0.00453933	0.0179359	0.000534	0.00341979	0.000226	0.442506	0.364094	0.193401	0.0182511	0.424255	0.00752163	0.105898	0.617655
39	0.042936	0.0148641	0.00653012	0.00548472	0.000618	0.00252916	0.000847	0.0199025	0.0116363	0.00353206	0.00238039	0.00416833	0.000699	0.000469	0.000149	0.0461173	0.641992	0.31189	0.0346312	0.0114862	0.00360645	0.011263	0.323377
40	0.0165481	0.00355241	0.00540154	0.00278076	0.000391	0.00140214	0.000287	0.00683191	0.00192442	0.00367004	0.00134098	0.00216438	0.000226	0.000329	6.12e-05	0.169513	0.559553	0.270933	0.0638727	0.105641	0.0032748	0.0458472	0.376574
41	0.0183681	0.00290619	0.00233027	0.00212863	7.61e-05	0.00045	0.000103	0.0116272	0.00235804	0.00180867	0.000446	0.00195477	9.78e-05	7.12e-05	4.83e-06	0.369548	0.626032	0.00442026	0.363213	0.00633519	0.00157565	0.0107289	0.0107554
42	0.0164916	0.002802	0.00128697	0.00160735	8.69e-05	0.00038	0.000141	0.0113872	0.00229699	0.000836	0.000364	0.00139557	0.000125	7.06e-05	1.63e-05	0.637168	0.231296	0.131537	0.51489	0.122278	0.00340476	0.0192068	0.253815
43	0.328313	0.0744721	0.0186707	0.024587	0.0021073	0.00498377	0.00227589	0.219592	0.0675707	0.0119379	0.00462553	0.020562	0.00191765	0.00174906	0.000358	0.256364	0.3918	0.351835	0.0473722	0.208992	0.00528407	0.0739822	0.560827
44	0.0414121	0.00397238	0.0142889	0.011812	0.00250611	0.0018752	0.000397	0.0159888	0.00182846	0.0100361	0.00174668	0.00903717	0.000269	0.00237759	0.000129	0.392249	0.462934	0.144817	0.27396	0.118289	0.171981	0.0423876	0.263106
45	0.0371746	0.00657376	0.0216277	0.0039333	0.000756	0.00486458	0.000373	0.0108796	0.00149005	0.0161605	0.00471119	0.00295819	0.000219	0.000603	0.000153	0.429716	0.34624	0.224045	0.109563	0.320153	0.0196665	0.0604895	0.544198
46	0.010177	0.00369841	0.00214573	0.000719	3.44e-05	0.00114645	7.31e-05	0.00486248	0.00248411	0.00097	0.00114116	0.000617	6.79e-05	2.91e-05	5.29e-06	0.595156	0.34326	0.0615838	0.50497	0.0901868	0.0260854	0.0137089	0.151771
47	0.0333623	0.00419145	0.00469951	0.0119181	0.00177819	0.00114312	0.000677	0.0159826	0.00254027	0.00194754	0.000974	0.00963187	0.000508	0.00160884	0.000169	0.534347	0.324435	0.141218	0.31383	0.220517	0.00855226	0.0236457	0.361735
48	0.0208935	0.00407678	0.00203839	0.00135893	0	0.00034	0.00017	0.013929	0.00356718	0.00169866	0.00034	0.00118906	0.00017	0	0	0.627484	0.342449	0.0300662	0.515882	0.111602	0.13912	0.00900289	0.141668
49	0.00302925	0.000484	0.000216	0.00133223	7.78e-05	0.000114	0.000111	0.00126248	0.000296	6.18e-05	7.66e-05	0.00118128	7.32e-05	4e-05	3.77e-05	0.874786	0.123827	0.00138712	0.874464	0.000322	0.0209406	0.000894	0.0017096
50	0.0333449	0.0022814	0.00403361	0.0055565	0.00105838	0.000441	0.000129	0.0230492	0.00176397	0.00258716	0.000388	0.00442168	7.64e-05	0.00100546	5.29e-05	0.173381	0.674942	0.151678	0.045187	0.128194	0.00206384	0.0615331	0.279871
51	0.0217824	0.00320042	0.00520068	0.00435975	0.000465	0.00137977	0.000237	0.0110627	0.0016247	0.00339636	0.00133895	0.00369844	0.000196	0.000425	4.08e-05	0.553264	0.416111	0.0306244	0.525595	0.0276689	0.128556	0.0184514	0.0582933
52	0.0315098	0.0100243	0.00503341	0.00185352	0.0004	0.00195555	0.00023	0.0171153	0.00790722	0.00274627	0.00188753	0.00129236	0.000162	0.000332	6.8e-05	0.883713	0.0369344	0.0793528	0.0188838	0.864829	0.0260258	0.00993929	0.944182
53	0.173195	0.0334242	0.0182571	0.0308174	0.00509813	0.00364624	0.00172295	0.100685	0.0285335	0.00999121	0.00316777	0.0244748	0.00124448	0.00461967	0.000478	0.263533	0.299034	0.437433	0.0171163	0.246417	0.00692007	0.0882097	0.68385
54	0.113004	0.0170479	0.0150515	0.0317809	0.00631584	0.00212141	0.00162131	0.0587301	0.0137569	0.007066	0.00166971	0.0242954	0.0011696	0.00586413	0.000452	0.381455	0.399547	0.218998	0.188818	0.192637	0.0607345	0.0658323	0.411635
55	0.0257346	0.00200706	0.00299583	0.0119597	0.000711	0.000499	0.000186	0.0101445	0.00134591	0.00180931	0.000475	0.0110861	0.000162	0.000688	2.36e-05	0.495673	0.282532	0.221795	0.144529	0.351144	0.0202743	0.0153009	0.572939
56	0.0900816	0.0343365	0.0315064	0.00586739	0.000848	0.0142395	0.00186376	0.0349282	0.0186277	0.0168133	0.0138451	0.00355002	0.00146931	0.000454	0.000394	0.599568	0.0685745	0.331857	0.00475308	0.594815	0.0743827	0.0488719	0.926672
57	0.046439	0.00261133	0.00217322	0.00978815	0.000438	0.000288	0.000329	0.0328578	0.00205793	0.0015103	0.000225	0.00908488	0.000265	0.000375	6.34e-05	0.270177	0.527782	0.202041	0.19932	0.0708575	0.109797	0.0161234	0.272898
58	0.079999	0.0102639	0.0152344	0.0318853	0.00444853	0.00385208	0.0017148	0.0320344	0.0052935	0.0075302	0.00325563	0.0263184	0.00111835	0.00385208	0.000596	0.357473	0.0735872	0.56894	0.0160048	0.341468	0.03698	0.08236	0.910408
59	0.0417062	0.00327744	0.00459882	0.0114705	0.00242792	0.000445	0.000551	0.0255956	0.00246912	0.00191388	0.000257	0.00867968	0.000363	0.00223957	0.000188	0.432274	0.511056	0.05667	0.395133	0.0371407	0.0242115	0.0312235	0.0938107
60	0.157168	0.0855944	0.0624825	0.0417483	0.0161539	0.0401399	0.0158741	0.0309441	0.0381469	0.0147552	0.0315734	0.0182867	0.00730769	0.00758741	0.00856643	0.580979	0.136608	0.282413	0.00968532	0.571294	0.0773776	0.125979	0.853706
61	0.0154546	0.0010589	0.000394	0.000411	2.63e-05	4.38e-05	3.5e-05	0.0136956	0.00098	0.000324	4.38e-05	0.00035	3.5e-05	2.63e-05	0	0.122849	0.854494	0.0226569	0.0456725	0.0771769	0.00148771	0.00629212	0.0998337
62	0.0605411	0.00153965	0.0091279	0.00011	5.5e-05	0.00022	0	0.0500385	0.0013197	0.00885296	0.00022	5.5e-05	0	5.5e-05	0	0.720939	0.262455	0.0166062	0.710162	0.0107775	0.0017596	0.030408	0.0273837
63	0.00214612	0	0.000121	0.000181	0	0	0	0.00184385	0	0.000121	0	0.000181	0	0	0	0.837016	0.161654	0.00132999	0.815041	0.021975	0.000665	0.00314361	0.023305
64	0.0105257	0.000127	0.00168775	0.000381	0.000181	3.63e-05	0	0.00854763	9.07e-05	0.00146997	3.63e-05	0.0002	0	0.000181	0	0.250132	0.745767	0.00410141	0.241294	0.00883799	0.000309	0.0160971	0.0129394
65	0.0169908	0.00429887	0.0062436	0.00532242	0.00184238	0.00235415	0.000614	0.00573183	0.00153531	0.00225179	0.00214944	0.00307062	0.000409	0.00163767	0.000205	0.875435	0.0522006	0.0723644	0.29826	0.577175	0.0151484	0.0148413	0.649539
66	0.0236361	0.00904507	0.0125327	0.00105202	0.000274	0.00567175	0.000126	0.00702108	0.00330471	0.00664372	0.00561457	0.000709	6.86e-05	0.000217	5.72e-05	0.536929	0.376371	0.0867	0.403151	0.133778	0.0493419	0.032624	0.220478
67	0.0146021	0.00111194	0.00326675	0.00592619	0.00168738	0.000271	0.000163	0.00635645	0.00074	0.00137044	0.000209	0.00413789	0.000101	0.00162541	6.2e-05	0.616967	0.25305	0.129983	0.0195988	0.597368	0.00356953	0.0425386	0.727351
68	0.0385911	0.00719755	0.0122512	0.00490046	0.00107198	0.00336907	0.000459	0.0191424	0.00336907	0.00781011	0.00336907	0.00336907	0.000459	0.00107198	0	0.500153	0.367228	0.132619	0.129709	0.370444	0.014242	0.0392037	0.503063

### Sheet: E_GeoMx_Pathway_TLS_vs_Stem-imm
Positive ES/NES: Enriched in Stem-Immunity Hub
Negative ES/NES: Enriched in TLS
pathway	pval	padj	log2err	enrichment score	normalized enrichment score	genes in pathway
INTERFERON_GAMMA_RESPONSE	6.98595e-09	3.42311e-07	0.761461	0.680697	2.00561	86
EPITHELIAL_MESENCHYMAL_TRANSITION	5.52592e-07	1.35385e-05	0.659444	0.709805	1.98375	55
TNFA_SIGNALING_VIA_NFKB	0.000180473	0.00294772	0.518848	0.599479	1.71955	70
ALLOGRAFT_REJECTION	0.00123457	0.0120988	0.45506	0.524721	1.55035	91
INFLAMMATORY_RESPONSE	0.00114101	0.0120988	0.45506	0.596017	1.68533	61
INTERFERON_ALPHA_RESPONSE	0.00177136	0.0144661	0.45506	0.61373	1.65842	45
ANGIOGENESIS	0.00558819	0.0391173	0.407018	0.770567	1.61192	12
COMPLEMENT	0.0303738	0.18604	0.282013	0.525293	1.46808	55
APOPTOSIS	0.0431739	0.19232	0.234393	0.501279	1.40104	56
IL6_JAK_STAT3_SIGNALING	0.0364964	0.19232	0.261664	0.539505	1.46402	47
UV_RESPONSE_DN	0.0405577	0.19232	0.252961	0.588456	1.49268	30
UV_RESPONSE_UP	0.0524934	0.214348	0.224966	0.592866	1.46867	27
ANDROGEN_RESPONSE	0.0681818	0.222727	0.2114	0.719461	1.42549	9
COAGULATION	0.0617128	0.222727	0.202072	0.553056	1.43659	34
GLYCOLYSIS	0.0643127	0.222727	0.197822	0.556785	1.431	33
MTORC1_SIGNALING	0.0996217	0.271192	0.156312	0.522345	1.34248	33
OXIDATIVE_PHOSPHORYLATION	0.0923277	0.271192	0.165657	0.548586	1.36996	29
UNFOLDED_PROTEIN_RESPONSE	0.0946915	0.271192	0.172324	0.63459	1.36994	14
KRAS_SIGNALING_UP	0.108827	0.280659	0.145516	0.485228	1.31118	45
APICAL_SURFACE	0.119266	0.292202	0.157403	0.703723	1.3641	8
PROTEIN_SECRETION	0.129969	0.303262	0.15017	0.695849	1.34884	8
REACTIVE_OXYGEN_SPECIES_PATHWAY	0.143485	0.319579	0.138805	0.641225	1.31053	10
APICAL_JUNCTION	0.190176	0.358409	0.108394	0.470043	1.22476	35
FATTY_ACID_METABOLISM	0.186544	0.358409	0.122679	0.669992	1.29872	8
HEDGEHOG_SIGNALING	0.183077	0.358409	0.124434	0.683094	1.30305	7
MYOGENESIS	0.180775	0.358409	0.120433	0.583202	1.259	14
BILE_ACID_METABOLISM	0.205008	0.372051	0.117766	0.720874	1.26019	5
TGF_BETA_SIGNALING	0.225251	0.394189	0.10592	0.571396	1.2175	13
PEROXISOME	0.233333	0.394253	0.10714	0.626853	1.242	9
HEME_METABOLISM	0.295322	0.482359	0.13649	-0.493867	-1.17358	9
SPERMATOGENESIS	0.335227	0.529875	0.125033	-0.534269	-1.1511	7
XENOBIOTIC_METABOLISM	0.394347	0.603844	0.0709609	0.471102	1.08044	18
CHOLESTEROL_HOMEOSTASIS	0.445402	0.641903	0.10673	-0.456611	-1.0272	8
HYPOXIA	0.434517	0.641903	0.0615707	0.383242	1.02246	41
ESTROGEN_RESPONSE_EARLY	0.484127	0.677778	0.0601186	0.412484	1.00401	25
MYC_TARGETS_V1	0.573171	0.780149	0.112843	-0.298897	-0.923243	25
ADIPOGENESIS	0.636608	0.820177	0.048215	0.392226	0.899546	18
ESTROGEN_RESPONSE_LATE	0.627204	0.820177	0.045862	0.346144	0.899124	34
IL2_STAT5_SIGNALING	0.652794	0.820177	0.0414044	0.323022	0.889552	50
KRAS_SIGNALING_DN	0.678161	0.830747	0.0822055	-0.35612	-0.801134	8
MYC_TARGETS_V2	0.735795	0.858428	0.0772747	-0.349754	-0.753552	7
P53_PATHWAY	0.719849	0.858428	0.0394367	0.321263	0.839677	36
WNT_BETA_CATENIN_SIGNALING	0.756329	0.861863	0.0815265	-0.315304	-0.799572	12
NOTCH_SIGNALING	0.777778	0.866162	0.0758887	-0.308735	-0.733648	9
PI3K_AKT_MTOR_SIGNALING	0.803641	0.875076	0.0359209	0.302796	0.756161	29
DNA_REPAIR	0.967213	0.990208	0.0706196	-0.209118	-0.540015	13
E2F_TARGETS	0.985294	0.990208	0.0225843	0.197671	0.523376	39
G2M_CHECKPOINT	0.990208	0.990208	0.0222268	0.193663	0.516677	41
MITOTIC_SPINDLE	0.979564	0.990208	0.0285744	0.215443	0.497814	19

### Sheet: F_GeoMx_Pathway_NonSI_vs_SI
Positive ES/NES: Enriched in Stem-immunity Hub
Negative ES/NES: Enriched in Non-stem-immunity Hub
pathway	pval	padj	log2err	enrichment score	normalized enrichment score	genes in pathway
EPITHELIAL_MESENCHYMAL_TRANSITION	1.11626e-10	5.46965e-09	0.839089	-0.698931	-2.41183	68
TNFA_SIGNALING_VIA_NFKB	5.45656e-05	0.00133686	0.557332	-0.521977	-1.82768	78
ALLOGRAFT_REJECTION	0.000239341	0.00293193	0.518848	0.428785	1.71578	92
ESTROGEN_RESPONSE_EARLY	0.000218862	0.00293193	0.518848	-0.677242	-1.95016	27
ANGIOGENESIS	0.000333644	0.00326971	0.498493	-0.786789	-1.88239	13
ESTROGEN_RESPONSE_LATE	0.00160681	0.0131223	0.45506	-0.585939	-1.79377	35
GLYCOLYSIS	0.00200613	0.0140429	0.431708	-0.594546	-1.82181	36
APICAL_JUNCTION	0.00265542	0.0162645	0.431708	-0.575795	-1.78892	39
UNFOLDED_PROTEIN_RESPONSE	0.00456967	0.0248793	0.407018	-0.706677	-1.76627	15
UV_RESPONSE_DN	0.00789476	0.0386843	0.38073	-0.583653	-1.73502	31
MYOGENESIS	0.0115856	0.0516086	0.38073	-0.668734	-1.67143	15
COAGULATION	0.0169028	0.0622408	0.352488	-0.522313	-1.61535	37
E2F_TARGETS	0.0177831	0.0622408	0.352488	-0.485746	-1.54589	43
PROTEIN_SECRETION	0.0167239	0.0622408	0.352488	-0.762635	-1.5848	8
ANDROGEN_RESPONSE	0.027078	0.0884549	0.352488	-0.713904	-1.56447	10
MTORC1_SIGNALING	0.0303119	0.0928301	0.352488	-0.492682	-1.50968	36
APOPTOSIS	0.05	0.1225	0.245042	-0.412101	-1.3934	60
G2M_CHECKPOINT	0.0430108	0.1225	0.271289	-0.448425	-1.44011	45
INTERFERON_ALPHA_RESPONSE	0.0490046	0.1225	0.252961	-0.437362	-1.41451	46
UV_RESPONSE_UP	0.0498392	0.1225	0.257206	-0.497826	-1.45809	29
INFLAMMATORY_RESPONSE	0.0544413	0.12703	0.231127	-0.389595	-1.35271	70
HYPOXIA	0.0582822	0.12981	0.231127	-0.435381	-1.3856	43
INTERFERON_GAMMA_RESPONSE	0.0730028	0.143085	0.193813	-0.366581	-1.31124	92
MITOTIC_SPINDLE	0.0686275	0.143085	0.21925	-0.53732	-1.45186	20
PEROXISOME	0.0722892	0.143085	0.21925	-0.692147	-1.48399	9
COMPLEMENT	0.0833333	0.148757	0.190023	-0.398168	-1.33658	59
FATTY_ACID_METABOLISM	0.0860585	0.148757	0.199915	-0.684481	-1.46755	9
OXIDATIVE_PHOSPHORYLATION	0.0861244	0.148757	0.191892	-0.46375	-1.37859	31
TGF_BETA_SIGNALING	0.0880399	0.148757	0.193813	-0.592776	-1.41822	13
APICAL_SURFACE	0.154246	0.251935	0.146416	-0.643416	-1.33706	8
HEDGEHOG_SIGNALING	0.162069	0.256174	0.142057	-0.674736	-1.36226	7
KRAS_SIGNALING_DN	0.196864	0.301448	0.128143	-0.664636	-1.28289	6
CHOLESTEROL_HOMEOSTASIS	0.210978	0.306132	0.122108	-0.576556	-1.26348	10
XENOBIOTIC_METABOLISM	0.212418	0.306132	0.118288	-0.453487	-1.22534	20
KRAS_SIGNALING_UP	0.251135	0.351589	0.102449	-0.353166	-1.15005	49
NOTCH_SIGNALING	0.267559	0.362423	0.104733	-0.52034	-1.18547	11
REACTIVE_OXYGEN_SPECIES_PATHWAY	0.273666	0.362423	0.105125	-0.561628	-1.20415	9
IL6_JAK_STAT3_SIGNALING	0.346386	0.446655	0.0835991	-0.321822	-1.06645	53
MYC_TARGETS_V1	0.356913	0.448429	0.0855357	-0.37262	-1.06741	26
ADIPOGENESIS	0.452614	0.540929	0.0738053	-0.376627	-1.01767	20
HEME_METABOLISM	0.444181	0.540929	0.095288	0.440426	1.02105	9
P53_PATHWAY	0.477707	0.557325	0.0697793	-0.32133	-0.998328	39
WNT_BETA_CATENIN_SIGNALING	0.496164	0.565396	0.0931455	0.38389	0.958615	12
SPERMATOGENESIS	0.530329	0.590594	0.0687943	-0.452088	-0.939468	8
PI3K_AKT_MTOR_SIGNALING	0.563403	0.613483	0.0621124	-0.31273	-0.936853	32
BILE_ACID_METABOLISM	0.628571	0.655319	0.0619763	-0.494267	-0.894177	5
IL2_STAT5_SIGNALING	0.628012	0.655319	0.0540088	-0.275595	-0.913265	53
DNA_REPAIR	0.672581	0.686593	0.0540088	-0.339838	-0.849389	15
MYC_TARGETS_V2	0.758621	0.758621	0.0515309	-0.377625	-0.762404	7

### Sheet: G_GeoMx_Pathway_TLS_vs_NonSI
Positive ES/NES: Enriched in Non-stem-immunity Hub
Negative ES/NES: Enriched in TLS
pathway	pval	padj	log2err	enrichment score	normalized enrichment score	genes in pathway
EPITHELIAL_MESENCHYMAL_TRANSITION	1.19797e-08	5.87006e-07	0.74774	0.685812	2.15232	67
INTERFERON_GAMMA_RESPONSE	1.67049e-06	4.0927e-05	0.643552	0.597693	1.94028	91
TNFA_SIGNALING_VIA_NFKB	0.000550716	0.00899502	0.477271	0.535346	1.71215	77
ANDROGEN_RESPONSE	0.00275821	0.0222451	0.431708	0.787757	1.68482	10
ANGIOGENESIS	0.00192869	0.0222451	0.45506	0.782647	1.77084	12
GLYCOLYSIS	0.00317787	0.0222451	0.431708	0.596992	1.71245	37
INTERFERON_ALPHA_RESPONSE	0.00249753	0.0222451	0.431708	0.562941	1.68193	47
INFLAMMATORY_RESPONSE	0.00719084	0.0440439	0.407018	0.512151	1.59813	65
COMPLEMENT	0.0121712	0.0662653	0.38073	0.505768	1.54504	55
APICAL_SURFACE	0.0149608	0.0666436	0.38073	0.777377	1.57832	8
UNFOLDED_PROTEIN_RESPONSE	0.0141371	0.0666436	0.38073	0.678873	1.61546	15
COAGULATION	0.0192763	0.0787115	0.352488	0.543503	1.56634	38
APICAL_JUNCTION	0.026834	0.101144	0.352488	0.528826	1.53522	39
APOPTOSIS	0.0362573	0.101533	0.257206	0.462664	1.42958	60
ESTROGEN_RESPONSE_EARLY	0.0343003	0.101533	0.321776	0.579158	1.54202	25
FATTY_ACID_METABOLISM	0.0393701	0.101533	0.287857	0.726964	1.47596	8
IL6_JAK_STAT3_SIGNALING	0.0336538	0.101533	0.271289	0.47452	1.42894	49
PROTEIN_SECRETION	0.0393701	0.101533	0.287857	0.724949	1.47187	8
UV_RESPONSE_UP	0.035101	0.101533	0.321776	0.561431	1.52513	27
UV_RESPONSE_DN	0.0453939	0.111215	0.245042	0.526703	1.47036	32
MTORC1_SIGNALING	0.0566281	0.132132	0.213928	0.50295	1.44448	36
OXIDATIVE_PHOSPHORYLATION	0.0599201	0.133458	0.2114	0.518277	1.44662	31
MYOGENESIS	0.0863095	0.176215	0.184706	0.593738	1.41287	15
PEROXISOME	0.0850394	0.176215	0.191892	0.694414	1.40988	8
KRAS_SIGNALING_UP	0.118081	0.231439	0.140406	0.442699	1.31608	46
ESTROGEN_RESPONSE_LATE	0.125	0.235577	0.140406	0.461794	1.31479	35
HEDGEHOG_SIGNALING	0.144715	0.262632	0.146416	0.680498	1.33804	7
REACTIVE_OXYGEN_SPECIES_PATHWAY	0.169279	0.286023	0.131458	0.609153	1.30283	10
TGF_BETA_SIGNALING	0.165663	0.286023	0.130106	0.572872	1.2962	12
ALLOGRAFT_REJECTION	0.211364	0.345227	0.0956031	0.362031	1.17263	90
HYPOXIA	0.243842	0.385428	0.0919686	0.398402	1.17548	43
HEME_METABOLISM	0.289189	0.442821	0.132147	-0.497253	-1.17222	9
P53_PATHWAY	0.315315	0.468195	0.0802023	0.386183	1.10912	36
XENOBIOTIC_METABOLISM	0.387784	0.558865	0.0745501	0.431517	1.07357	18
BILE_ACID_METABOLISM	0.450166	0.620211	0.0749279	0.574702	1.06163	5
G2M_CHECKPOINT	0.455665	0.620211	0.0596037	0.344913	1.01767	43
E2F_TARGETS	0.485037	0.642347	0.0572461	0.342385	1.00064	41
ADIPOGENESIS	0.564067	0.717665	0.0553643	0.361158	0.929863	21
CHOLESTEROL_HOMEOSTASIS	0.571203	0.717665	0.0607719	0.445876	0.927183	9
IL2_STAT5_SIGNALING	0.659472	0.734412	0.041321	0.290644	0.877122	51
MITOTIC_SPINDLE	0.62942	0.734412	0.0510114	0.349855	0.887229	20
PI3K_AKT_MTOR_SIGNALING	0.631649	0.734412	0.048022	0.323277	0.892449	29
SPERMATOGENESIS	0.632153	0.734412	0.0831291	-0.384834	-0.866569	8
WNT_BETA_CATENIN_SIGNALING	0.648094	0.734412	0.0857844	-0.336889	-0.851507	11
DNA_REPAIR	0.873512	0.951157	0.0383206	0.284351	0.676648	15
MYC_TARGETS_V1	0.920873	0.960537	0.0317091	0.242912	0.650738	26
NOTCH_SIGNALING	0.921331	0.960537	0.0366082	0.270067	0.597913	11
KRAS_SIGNALING_DN	0.95748	0.977428	0.036685	0.252596	0.512849	8
MYC_TARGETS_V2	0.989664	0.989664	0.0579755	-0.227967	-0.506233	7

### Sheet: H_MER_Markers_Hub_Tiles
hubType	gene	logFC	SD	zscore	padj
stem-immunity_hub	CKB	-1.34794	0.186806	-7.21569	5.37e-13
stem-immunity_hub	LAG3	0.904471	0.127559	7.09058	1.34e-12
stem-immunity_hub	TSPAN6	-0.954177	0.135481	-7.04289	1.88e-12
stem-immunity_hub	PERP	-1.0874	0.160155	-6.78968	1.12e-11
stem-immunity_hub	ETV4	-1.49349	0.221495	-6.74277	1.55e-11
non-stem-immunity_hub	NTRK2	-0.334247	0.0496028	-6.73847	1.6e-11
stem-immunity_hub	TM4SF1	-1.23814	0.185668	-6.66857	2.58e-11
stem-immunity_hub	CD8A	0.931297	0.141009	6.60453	3.99e-11
stem-immunity_hub	CCND1	-1.05824	0.160458	-6.59513	4.25e-11
stem-immunity_hub	BMP2	-0.605025	0.092448	-6.54448	5.97e-11
stem-immunity_hub	CLNK	0.745302	0.114335	6.51859	7.1e-11
vascular	ESM1	1.58642	0.24469	6.48338	8.97e-11
stem-immunity_hub	ID2	0.676435	0.104466	6.47519	9.47e-11
stem-immunity_hub	IFNG	0.606914	0.0937635	6.47281	9.62e-11
stem-immunity_hub	IL11	-0.406431	0.0630961	-6.44146	1.18e-10
stem-immunity_hub	CSF2RA	0.707679	0.11027	6.41769	1.38e-10
stem-immunity_hub	ANXA1	-1.09655	0.174458	-6.28548	3.27e-10
vascular	PDGFB	0.688847	0.111074	6.20169	5.59e-10
stem-immunity_hub	TSPAN13	-1.10811	0.180077	-6.15357	7.58e-10
stem-immunity_hub	ETV5	-1.10019	0.18122	-6.07103	1.27e-09
vascular	KDR	1.02762	0.169832	6.05078	1.44e-09
stem-immunity_hub	HSPA5	-0.604903	0.100125	-6.04148	1.53e-09
stem-immunity_hub	TNF	0.793361	0.131462	6.0349	1.59e-09
stem-immunity_hub	TOX	1.40719	0.234898	5.99063	2.09e-09
stem-immunity_hub	SQLE	-0.531615	0.0890072	-5.97272	2.33e-09
stem-immunity_hub	KLRG1	1.59334	0.267292	5.96106	2.51e-09
stem-immunity_hub	LGR4	-1.0646	0.179733	-5.92321	3.16e-09
stem-immunity_hub	CST7	0.912673	0.154824	5.89492	3.75e-09
stem-immunity_hub	CXCL8	-0.690632	0.117377	-5.8839	4.01e-09
stem-immunity_hub	SOX4	-0.82358	0.140211	-5.87387	4.26e-09
stem-immunity_hub	GZMK	1.67384	0.28592	5.85425	4.79e-09
stem-immunity_hub	KLRB1	0.629966	0.107652	5.85187	4.86e-09
stem-immunity_hub	CXCR5	1.99754	0.343662	5.81251	6.15e-09
stem-immunity_hub	DNAJB1	-0.683672	0.117891	-5.79919	6.66e-09
stem-immunity_hub	CXCR6	1.09417	0.188732	5.7975	6.73e-09
stem-immunity_hub	CCL17	1.77616	0.306701	5.79117	6.99e-09
vascular	NOTCH3	1.02844	0.178523	5.76083	8.37e-09
stem-immunity_hub	CXCL16	-0.538252	0.0942151	-5.71301	1.11e-08
stem-immunity_hub	JAG2	-0.876218	0.153499	-5.7083	1.14e-08
stem-immunity_hub	GZMA	1.18416	0.209076	5.66376	1.48e-08
stem-immunity_hub	EPHB3	-0.975848	0.172767	-5.64835	1.62e-08
vascular	SOD2	-0.295969	0.0524229	-5.6458	1.64e-08
stem-immunity_hub	CXCL9	1.23855	0.220329	5.62139	1.89e-08
stem-immunity_hub	PRF1	0.642447	0.114436	5.61401	1.98e-08
stem-immunity_hub	BTLA	1.22641	0.21994	5.57611	2.46e-08
stem-immunity_hub	TNFRSF9	0.454053	0.0817545	5.55386	2.79e-08
stem-immunity_hub	CXCL13	1.37849	0.248542	5.54631	2.92e-08
stem-immunity_hub	DUSP6	-1.02706	0.186053	-5.52025	3.39e-08
stem-immunity_hub	IFNGR2	-0.397622	0.0722346	-5.50459	3.7e-08
stem-immunity_hub	OSMR	-1.16783	0.213	-5.48275	4.19e-08
stem-immunity_hub	ALOX15B	-0.629374	0.11492	-5.47663	4.34e-08
stem-immunity_hub	EPHB4	-1.11845	0.204271	-5.47533	4.37e-08
stem-immunity_hub	CXCL14	-0.698474	0.128392	-5.44018	5.32e-08
vascular	NR2F2	0.94321	0.173396	5.43964	5.34e-08
stem-immunity_hub	RNF43	-1.37613	0.253003	-5.43916	5.35e-08
stem-immunity_hub	CD7	1.18096	0.217397	5.43228	5.56e-08
stem-immunity_hub	EOMES	1.46738	0.270506	5.42456	5.81e-08
stem-immunity_hub	LAMB3	-1.05306	0.194715	-5.40819	6.37e-08
stem-immunity_hub	CCR5	1.05648	0.195887	5.39332	6.92e-08
stem-immunity_hub	XCL1	-0.328188	0.0609825	-5.38168	7.38e-08
stem-immunity_hub	EREG	-0.726026	0.135518	-5.3574	8.44e-08
stem-immunity_hub	S1PR4	0.937339	0.175021	5.35556	8.53e-08
stem-immunity_hub	IL18RAP	0.708356	0.132498	5.34617	8.98e-08
stem-immunity_hub	TRDC	0.750241	0.140528	5.33874	9.36e-08
stem-immunity_hub	CLEC9A	0.52143	0.0979267	5.3247	1.01e-07
stem-immunity_hub	CXCL7	-0.604962	0.114369	-5.28955	1.23e-07
stem-immunity_hub	CMC1	0.38302	0.0724142	5.2893	1.23e-07
stem-immunity_hub	TNFRSF25	1.0171	0.193147	5.26594	1.39e-07
stem-immunity_hub	REG4	0.254918	0.0485628	5.24924	1.53e-07
stem-immunity_hub	IRF1	1.00406	0.191794	5.23508	1.65e-07
stem-immunity_hub	CCL5	1.26395	0.241451	5.2348	1.65e-07
stem-immunity_hub	CD3G	1.29532	0.249702	5.18747	2.13e-07
stem-immunity_hub	SMAD2	0.482885	0.0931032	5.18655	2.14e-07
stem-immunity_hub	STARD10	-0.598011	0.116031	-5.1539	2.55e-07
non-stem-immunity_hub	AIF1	0.41311	0.0811965	5.08778	3.62e-07
stem-immunity_hub	ITGB7	1.01377	0.199862	5.07234	3.93e-07
vascular	IFNG	-0.475838	0.0938736	-5.06892	4e-07
stem-immunity_hub	NT5E	-0.8025	0.159175	-5.04163	4.62e-07
stem-immunity_hub	CD247	1.99646	0.396226	5.03868	4.69e-07
stem-immunity_hub	STMN1	-0.256375	0.0509192	-5.03494	4.78e-07
stem-immunity_hub	IL22RA2	0.296252	0.0590538	5.01664	5.26e-07
stem-immunity_hub	CXCR1	-0.216092	0.0433024	-4.99029	6.03e-07
stem-immunity_hub	IL20RB	-0.341205	0.0684496	-4.98477	6.2e-07
stem-immunity_hub	ADGRG6	-0.577747	0.116418	-4.96271	6.95e-07
vascular	ITGAX	-0.48102	0.0970212	-4.95788	7.13e-07
stem-immunity_hub	IL1R2	0.544023	0.110281	4.93307	8.09e-07
vascular	FGFBP2	0.238684	0.0484088	4.93059	8.2e-07
stem-immunity_hub	ALDH1B1	-0.853616	0.173328	-4.92486	8.44e-07
non-stem-immunity_hub	ALOX5AP	0.270356	0.0551423	4.90288	9.44e-07
stem-immunity_hub	WNT2B	-0.398448	0.0812839	-4.90193	9.49e-07
stem-immunity_hub	ITGAX	0.477065	0.0973313	4.90146	9.51e-07
stem-immunity_hub	LCN2	-1.49377	0.305685	-4.88665	1.03e-06
stem-immunity_hub	IL15	0.299377	0.0615867	4.86107	1.17e-06
vascular	XCL1	0.292609	0.0603071	4.85197	1.22e-06
vascular	PHLDA1	0.134757	0.0277912	4.84893	1.24e-06
stem-immunity_hub	LST1	0.644922	0.133252	4.83989	1.3e-06
vascular	CSPG4	1.40665	0.290883	4.83581	1.33e-06
stem-immunity_hub	TNFRSF1A	-0.608835	0.126275	-4.8215	1.42e-06
stem-immunity_hub	TNFRSF1B	0.961579	0.199871	4.811	1.5e-06
stem-immunity_hub	TNFSF9	-0.286432	0.0595899	-4.80672	1.53e-06
stem-immunity_hub	HLA-E	0.534685	0.111463	4.79695	1.61e-06
stem-immunity_hub	TYRO3	-0.396875	0.0829419	-4.78498	1.71e-06
stem-immunity_hub	S100A8	0.319976	0.066877	4.78454	1.71e-06
stem-immunity_hub	CX3CL1	-0.644875	0.135271	-4.76727	1.87e-06
stem-immunity_hub	CXCR3	1.19889	0.252709	4.74415	2.09e-06
stem-immunity_hub	PRDM1	1.29183	0.27271	4.73701	2.17e-06
stem-immunity_hub	CCL19	2.10522	0.445307	4.72757	2.27e-06
stem-immunity_hub	GREM1	-0.30289	0.0643299	-4.70838	2.5e-06
stem-immunity_hub	CD38	0.981194	0.209574	4.68184	2.84e-06
stem-immunity_hub	IL2RB	1.22668	0.262322	4.67624	2.92e-06
stem-immunity_hub	IL1RAP	-0.446363	0.0955144	-4.67325	2.96e-06
stem-immunity_hub	CD27	1.64243	0.352444	4.66011	3.16e-06
stem-immunity_hub	FCN1	0.791726	0.169897	4.66004	3.16e-06
stem-immunity_hub	CD3D	1.28634	0.276354	4.65468	3.24e-06
stem-immunity_hub	EBP	-0.538036	0.115747	-4.64837	3.35e-06
stem-immunity_hub	CCR7	2.6121	0.562494	4.64379	3.42e-06
stem-immunity_hub	IL12B	0.587529	0.126674	4.6381	3.52e-06
stem-immunity_hub	MET	-1.41623	0.30575	-4.63199	3.62e-06
stem-immunity_hub	CTSG	0.545114	0.117814	4.62692	3.71e-06
stem-immunity_hub	KIR2DL4	0.217575	0.0470512	4.62422	3.76e-06
stem-immunity_hub	IER2	-0.254189	0.0550701	-4.61573	3.92e-06
stem-immunity_hub	IL22RA1	-0.249532	0.0541311	-4.60978	4.03e-06
stem-immunity_hub	LILRA4	0.555104	0.120486	4.6072	4.08e-06
stem-immunity_hub	CEACAM1	-0.482802	0.104978	-4.5991	4.24e-06
stem-immunity_hub	VEGFA	-1.15628	0.251999	-4.58841	4.47e-06
stem-immunity_hub	COL10A1	-0.814199	0.17822	-4.56851	4.91e-06
vascular	CCL25	-0.149323	0.0327359	-4.56145	5.08e-06
non-stem-immunity_hub	FCER1A	-0.305931	0.0671164	-4.55821	5.16e-06
stem-immunity_hub	SMAD7	0.330678	0.0726104	4.55414	5.26e-06
non-stem-immunity_hub	IL17A	-0.668856	0.147354	-4.53912	5.65e-06
stem-immunity_hub	IL2RG	1.55653	0.342982	4.53822	5.67e-06
stem-immunity_hub	CCR4	1.31838	0.290754	4.53435	5.78e-06
non-stem-immunity_hub	PHLDA1	-0.12851	0.0284211	-4.52162	6.14e-06
stem-immunity_hub	WNT5A	-0.311049	0.0689725	-4.50976	6.49e-06
non-stem-immunity_hub	TYROBP	0.320067	0.071148	4.49861	6.84e-06
stem-immunity_hub	STING1	0.39477	0.0880536	4.48329	7.35e-06
non-stem-immunity_hub	LILRB2	-0.228917	0.0512058	-4.47053	7.8e-06
stem-immunity_hub	FAS	-0.225256	0.0504032	-4.46908	7.86e-06
stem-immunity_hub	GATA3	1.20126	0.268881	4.46763	7.91e-06
stem-immunity_hub	FOXP3	1.32124	0.29577	4.46711	7.93e-06
vascular	BMPR2	0.198807	0.0445058	4.46699	7.93e-06
vascular	CCL3	-0.222097	0.0497421	-4.46498	8.01e-06
vascular	TAGLN	0.50415	0.113051	4.45949	8.22e-06
vascular	REG4	-0.204413	0.0458575	-4.45756	8.29e-06
non-stem-immunity_hub	LILRA4	-0.511837	0.114844	-4.45679	8.32e-06
stem-immunity_hub	ICAM1	-0.570241	0.128474	-4.43858	9.06e-06
stem-immunity_hub	MMP1	-0.700969	0.157944	-4.43809	9.08e-06
vascular	BIRC3	-0.405072	0.0914223	-4.43078	9.39e-06
non-stem-immunity_hub	FOSB	-0.619932	0.139974	-4.42891	9.47e-06
vascular	JAG1	0.759545	0.171983	4.4164	1e-05
stem-immunity_hub	CXCR4	1.67292	0.379716	4.40571	1.05e-05
vascular	WNT5A	0.307797	0.0699058	4.40302	1.07e-05
vascular	NOS2	0.383826	0.0872104	4.40115	1.08e-05
stem-immunity_hub	ISG20	1.25249	0.285253	4.3908	1.13e-05
vascular	HEY1	0.837581	0.190864	4.38837	1.14e-05
stem-immunity_hub	TGFB2	-0.340179	0.0776364	-4.38169	1.18e-05
stem-immunity_hub	PTGES	-0.521439	0.1196	-4.35987	1.3e-05
stem-immunity_hub	CSF2RB	0.896382	0.206132	4.34857	1.37e-05
stem-immunity_hub	ITGA1	-0.470621	0.109235	-4.30832	1.64e-05
stem-immunity_hub	RARRES3	0.625396	0.145285	4.30461	1.67e-05
stem-immunity_hub	FASLG	0.667635	0.155641	4.28959	1.79e-05
stem-immunity_hub	DPEP1	0.66586	0.155422	4.2842	1.83e-05
vascular	GJA5	1.2057	0.282398	4.26951	1.96e-05
stem-immunity_hub	CCL4	0.544744	0.127964	4.257	2.07e-05
non-stem-immunity_hub	MYH11	-0.201603	0.0474036	-4.25291	2.11e-05
stem-immunity_hub	TRAC	1.62643	0.382995	4.24659	2.17e-05
stem-immunity_hub	SELE	0.42957	0.101378	4.23732	2.26e-05
stem-immunity_hub	SMARCA4	-0.392283	0.0925911	-4.23673	2.27e-05
stem-immunity_hub	CD8B	0.185939	0.0440244	4.22356	2.4e-05
vascular	NDUFA4L2	1.3142	0.311254	4.22229	2.42e-05
stem-immunity_hub	CD274	-0.573905	0.136378	-4.20821	2.57e-05
stem-immunity_hub	RORC	-0.903815	0.215532	-4.19342	2.75e-05
non-stem-immunity_hub	NR2F2	-0.732352	0.175474	-4.17357	3e-05
vascular	CD8B	-0.178735	0.0428533	-4.17085	3.03e-05
vascular	APLN	0.698467	0.168163	4.15353	3.27e-05
stem-immunity_hub	PSMB9	0.916338	0.221102	4.14441	3.41e-05
stem-immunity_hub	CD2	1.49267	0.360563	4.13983	3.48e-05
vascular	MMP9	0.673986	0.162911	4.13715	3.52e-05
non-stem-immunity_hub	TNFRSF11A	-0.309348	0.0749814	-4.12567	3.7e-05
non-stem-immunity_hub	APLN	-0.662181	0.161106	-4.11022	3.95e-05
non-stem-immunity_hub	MARCO	0.878281	0.214309	4.09821	4.16e-05
vascular	IL15	-0.247018	0.0605011	-4.08287	4.45e-05
stem-immunity_hub	TAP1	0.299155	0.0733706	4.07732	4.56e-05
stem-immunity_hub	AZGP1	-0.473554	0.11619	-4.07568	4.59e-05
stem-immunity_hub	IL3RA	0.352067	0.0865538	4.06761	4.75e-05
stem-immunity_hub	BIRC3	0.368282	0.0910059	4.0468	5.19e-05
non-stem-immunity_hub	CXCL16	0.371398	0.0918987	4.04139	5.31e-05
stem-immunity_hub	SIGLEC6	0.4983	0.123416	4.03756	5.4e-05
stem-immunity_hub	SELP	1.32216	0.327578	4.03616	5.43e-05
vascular	IL22	0.197345	0.0490249	4.0254	5.69e-05
stem-immunity_hub	PTGS2	-0.538138	0.133756	-4.0233	5.74e-05
vascular	IL17A	0.584801	0.145586	4.01687	5.9e-05
stem-immunity_hub	CHGA	-0.425062	0.105853	-4.0156	5.93e-05
stem-immunity_hub	CA1	0.433715	0.108638	3.99228	6.54e-05
stem-immunity_hub	KLRF1	0.121718	0.0304991	3.99086	6.58e-05
vascular	DLL3	0.177934	0.0448124	3.97065	7.17e-05
stem-immunity_hub	CD40LG	1.6332	0.413063	3.95388	7.69e-05
vascular	OLFM4	-0.290419	0.07348	-3.95235	7.74e-05
stem-immunity_hub	NLRP3	0.386426	0.0978132	3.95065	7.79e-05
stem-immunity_hub	IL26	0.240031	0.0607608	3.95042	7.8e-05
stem-immunity_hub	IL2	0.583185	0.147798	3.94582	7.95e-05
non-stem-immunity_hub	C1QB	0.569416	0.144383	3.94379	8.02e-05
stem-immunity_hub	TNFRSF11A	0.295012	0.0748112	3.94342	8.03e-05
non-stem-immunity_hub	C1QC	0.564317	0.143355	3.93651	8.27e-05
vascular	GJA4	2.1193	0.53839	3.93637	8.27e-05
stem-immunity_hub	CXCL1	-0.699659	0.178684	-3.91563	9.02e-05
stem-immunity_hub	CCR6	0.289829	0.0743613	3.89758	9.72e-05
vascular	IL1R2	-0.418731	0.107633	-3.89037	0.000100092
non-stem-immunity_hub	BMPR2	-0.179473	0.0461339	-3.89027	0.000100133
non-stem-immunity_hub	MSR1	0.559927	0.144115	3.88528	0.000102213
vascular	TMIGD1	-0.151688	0.0391364	-3.87587	0.000106243
vascular	TGFB3	1.08076	0.278975	3.87406	0.000107039
non-stem-immunity_hub	FGFBP2	-0.19736	0.0509679	-3.87225	0.000107837
non-stem-immunity_hub	TGFBR3	-0.302032	0.0782508	-3.85979	0.000113484
stem-immunity_hub	CCL22	1.19497	0.309632	3.85931	0.00011371
stem-immunity_hub	ISG15	-0.430862	0.111822	-3.85309	0.000116635
vascular	CSF2RA	-0.399588	0.103878	-3.84669	0.000119725
stem-immunity_hub	TNFRSF13B	0.417047	0.108659	3.83813	0.000123976
stem-immunity_hub	TNFSF15	-0.518808	0.135175	-3.83805	0.000124016
stem-immunity_hub	CSF1	0.144967	0.0378301	3.83205	0.000127078
non-stem-immunity_hub	TNFRSF4	-0.444968	0.116202	-3.82927	0.000128526
stem-immunity_hub	HPGDS	-0.326609	0.0853359	-3.82733	0.000129542
vascular	COL4A1	1.62847	0.426446	3.81869	0.00013416
stem-immunity_hub	PLA2G7	0.35288	0.092851	3.8005	0.000144405
stem-immunity_hub	HEY1	-0.732914	0.19313	-3.79492	0.000147693
stem-immunity_hub	PTPRC	1.29746	0.34202	3.79351	0.000148531
non-stem-immunity_hub	FCGR3A	0.438676	0.115691	3.79178	0.00014957
stem-immunity_hub	TCF7	2.12349	0.560509	3.78851	0.000151554
stem-immunity_hub	IL32	0.435636	0.11605	3.75385	0.000174139
vascular	MFAP5	0.251591	0.067042	3.75273	0.00017492
stem-immunity_hub	SELL	2.01543	0.537195	3.75177	0.000175591
vascular	S100A12	-0.109821	0.0292739	-3.7515	0.000175781
vascular	IL22RA2	-0.224438	0.0599367	-3.74459	0.000180687
stem-immunity_hub	IFNAR2	0.165928	0.0444034	3.73684	0.000186347
vascular	TNFRSF9	-0.308738	0.0828184	-3.7279	0.000193085
stem-immunity_hub	LILRB2	0.186788	0.0501476	3.72476	0.000195503
stem-immunity_hub	IL7R	1.97454	0.531825	3.71277	0.000205003
non-stem-immunity_hub	NOS2	-0.31933	0.0860816	-3.70961	0.000207575
stem-immunity_hub	ARHGDIB	0.662274	0.178709	3.70587	0.000210665
stem-immunity_hub	IL18R1	0.863066	0.233279	3.69971	0.000215847
stem-immunity_hub	TOP2A	-0.407409	0.110573	-3.68453	0.000229126
stem-immunity_hub	GPR183	1.04721	0.284995	3.67449	0.000238327
vascular	ACKR3	0.437389	0.120139	3.64068	0.00027192
stem-immunity_hub	NOTCH3	-0.671929	0.185013	-3.6318	0.00028145
stem-immunity_hub	RBPJ	0.12714	0.0350554	3.62682	0.000286931
vascular	CMC1	-0.258005	0.0711574	-3.62583	0.00028803
non-stem-immunity_hub	IFNAR1	-0.0894054	0.0246924	-3.62076	0.000293739
stem-immunity_hub	HAVCR2	0.475451	0.131327	3.62037	0.000294186
stem-immunity_hub	KRT8	-1.25849	0.348094	-3.61538	0.000299913
vascular	CD34	1.26083	0.349212	3.6105	0.000305602
stem-immunity_hub	UBE2C	-0.908153	0.253079	-3.58842	0.000332692
vascular	COL10A1	0.636919	0.17821	3.57397	0.000351605
vascular	LILRA4	-0.407936	0.114305	-3.56885	0.000358552
non-stem-immunity_hub	SOD2	0.183598	0.0516714	3.55318	0.000380601
vascular	ASCL2	-0.116001	0.0326565	-3.55214	0.000382105
vascular	COL1A2	0.555441	0.156706	3.54448	0.000393385
vascular	DLL4	1.57037	0.444778	3.53069	0.000414484
stem-immunity_hub	IL6R	0.187866	0.0532794	3.52605	0.000421815
stem-immunity_hub	CD1C	0.498158	0.141349	3.52432	0.000424566
vascular	ACE	0.308436	0.0875524	3.52287	0.000426896
non-stem-immunity_hub	STING1	-0.31595	0.089919	-3.51372	0.000441883
non-stem-immunity_hub	JUNB	-0.128139	0.0365759	-3.50337	0.000459416
stem-immunity_hub	GUCA2B	-0.184132	0.0525987	-3.50069	0.000464063
stem-immunity_hub	SPINK1	-0.433514	0.124081	-3.49379	0.000476208
stem-immunity_hub	NOTCH2	-0.146603	0.04203	-3.48805	0.000486554
stem-immunity_hub	TMIGD1	0.134285	0.0385703	3.48156	0.000498495
stem-immunity_hub	GNLY	0.98207	0.282128	3.48093	0.000499673
vascular	STMN1	0.172369	0.0495471	3.4789	0.000503478
stem-immunity_hub	FLT3	1.40781	0.404964	3.47638	0.000508233
vascular	IL12B	-0.421493	0.121265	-3.4758	0.000509329
stem-immunity_hub	TRGC1	0.651879	0.187604	3.47476	0.000511308
stem-immunity_hub	HBEGF	-0.370831	0.106949	-3.46737	0.000525581
non-stem-immunity_hub	C1QA	0.475944	0.13728	3.46695	0.000526396
vascular	CSF3	-0.103727	0.0299587	-3.46234	0.000535506
stem-immunity_hub	IDO1	0.621457	0.179547	3.46124	0.000537689
stem-immunity_hub	TNFRSF4	0.446606	0.129146	3.45814	0.00054392
stem-immunity_hub	ACKR2	0.237362	0.0688202	3.44902	0.000562632
non-stem-immunity_hub	CA1	0.37079	0.107542	3.44785	0.000565066
stem-immunity_hub	BMPR2	-0.158027	0.0459355	-3.44018	0.000581322
non-stem-immunity_hub	JUN	-0.223483	0.0649953	-3.43845	0.000585057
stem-immunity_hub	CDCA7	-0.560468	0.163151	-3.43527	0.000591961
non-stem-immunity_hub	KDR	-0.593644	0.17307	-3.43007	0.000603425
stem-immunity_hub	CD19	1.722	0.502842	3.42455	0.000615828
non-stem-immunity_hub	CCL7	0.204122	0.0597378	3.41696	0.000633237
vascular	PROX1	0.231005	0.0676158	3.41644	0.000634456
stem-immunity_hub	SLC40A1	-0.246279	0.0724229	-3.40056	0.000672476
stem-immunity_hub	MARCO	-0.714039	0.210871	-3.38614	0.000708842
vascular	CCR6	-0.245979	0.0727923	-3.37918	0.000727011
non-stem-immunity_hub	IL10	-0.0915328	0.0271065	-3.37678	0.00073339
vascular	S100A8	-0.225299	0.0669419	-3.36559	0.000763814
stem-immunity_hub	G0S2	-0.484517	0.14401	-3.36447	0.000766897
stem-immunity_hub	CCL3	0.172022	0.0511429	3.36356	0.000769432
stem-immunity_hub	CD69	1.21789	0.36241	3.36053	0.000777918
non-stem-immunity_hub	ESM1	-0.793647	0.23653	-3.35538	0.000792556
stem-immunity_hub	HIF1A	-0.451673	0.134708	-3.35298	0.000799467
vascular	CCR3	-0.370772	0.110617	-3.35186	0.000802705
stem-immunity_hub	SPRY4	-0.742428	0.221674	-3.34918	0.000810506
vascular	IL1RN	-0.398624	0.119684	-3.33063	0.000866493
stem-immunity_hub	FLI1	0.94407	0.283724	3.32743	0.000876516
non-stem-immunity_hub	CD163	0.377007	0.113415	3.32413	0.000886959
stem-immunity_hub	PSMB1	-0.133289	0.0401868	-3.31673	0.000910781
non-stem-immunity_hub	MMP9	-0.5245	0.158266	-3.31403	0.00091961
stem-immunity_hub	CD1E	0.428152	0.129356	3.30987	0.000933387
non-stem-immunity_hub	CXCR2	-0.207883	0.063001	-3.29968	0.000967943
stem-immunity_hub	IKZF2	0.277598	0.0841845	3.2975	0.000975502
stem-immunity_hub	MLEC	-0.274068	0.0831283	-3.29693	0.000977495
vascular	RBPJ	-0.11569	0.0350996	-3.29605	0.000980561
stem-immunity_hub	TBX21	0.504661	0.153438	3.28902	0.00100537
stem-immunity_hub	IFNAR1	0.0821195	0.0250689	3.27575	0.00105382
vascular	GREM1	0.206283	0.0630203	3.27328	0.00106307
stem-immunity_hub	MSR1	-0.48567	0.148673	-3.26669	0.00108813
stem-immunity_hub	ITGAE	0.65637	0.201279	3.26099	0.00111024
stem-immunity_hub	JUN	-0.215684	0.0664163	-3.24746	0.0011644
vascular	PDGFRB	1.2889	0.397839	3.23976	0.00119632
stem-immunity_hub	KLF2	1.01415	0.314593	3.22368	0.00126556
stem-immunity_hub	NRXN1	0.168463	0.0524058	3.21458	0.00130634
stem-immunity_hub	PDCD1	0.563687	0.175443	3.21294	0.00131384
non-stem-immunity_hub	ANGPT2	-0.279305	0.0869436	-3.21248	0.00131592
stem-immunity_hub	MS4A1	2.51607	0.783917	3.20961	0.00132915
stem-immunity_hub	TGFBR1	-0.127914	0.0400022	-3.19766	0.00138546
stem-immunity_hub	EFNB2	-0.392128	0.123274	-3.18094	0.00146797
vascular	B3GAT1	-0.219666	0.0691874	-3.17494	0.00149869
vascular	IL10	-0.0850632	0.0268187	-3.17179	0.00151503
non-stem-immunity_hub	TSPAN6	0.41489	0.130905	3.1694	0.00152753
vascular	CXCL6	0.187411	0.0594155	3.15425	0.0016091
stem-immunity_hub	LYZ	0.636129	0.201797	3.15232	0.00161981
vascular	RSPO3	-0.275301	0.0877079	-3.13884	0.00169619
stem-immunity_hub	CD79A	1.26093	0.402267	3.13457	0.00172106
stem-immunity_hub	LEF1	0.853862	0.275456	3.09981	0.00193642
non-stem-immunity_hub	PDCD1LG2	0.32999	0.106467	3.09946	0.00193872
vascular	CD1C	-0.427519	0.138156	-3.09445	0.00197176
stem-immunity_hub	CCR3	0.376422	0.121784	3.0909	0.00199552
non-stem-immunity_hub	TGFB1	-0.0897391	0.0290589	-3.08818	0.00201384
stem-immunity_hub	ACE	-0.2762	0.0894934	-3.08626	0.0020269
vascular	IL3RA	0.252246	0.0818854	3.08047	0.00206673
vascular	SLC26A2	0.127832	0.041529	3.07814	0.00208295
vascular	TNF	-0.384194	0.124866	-3.07686	0.00209196
stem-immunity_hub	MZB1	1.23187	0.40108	3.0714	0.00213061
vascular	NRXN1	-0.164433	0.0535602	-3.07006	0.00214015
non-stem-immunity_hub	PROX1	-0.210796	0.0686935	-3.06865	0.00215031
stem-immunity_hub	TIGIT	1.04146	0.341902	3.04609	0.00231835
vascular	FLT4	0.920957	0.302618	3.0433	0.00233998
non-stem-immunity_hub	HPGDS	0.252534	0.0830728	3.03992	0.00236644
stem-immunity_hub	IRF8	1.08513	0.358086	3.03036	0.00244263
stem-immunity_hub	CCL20	-0.513233	0.1694	-3.02972	0.00244784
stem-immunity_hub	FLT3LG	0.463508	0.153861	3.0125	0.00259101
stem-immunity_hub	CTLA4	1.64094	0.550703	2.97972	0.00288508
vascular	S1PR3	1.29493	0.435715	2.97196	0.00295901
stem-immunity_hub	RORA	1.03851	0.349841	2.96852	0.00299236
stem-immunity_hub	TGFBI	-0.0860675	0.0290332	-2.96446	0.00303219
stem-immunity_hub	HSPA1B	-0.545786	0.184136	-2.96404	0.00303631
vascular	HSPA1A	-0.12758	0.0430917	-2.96066	0.00306981
stem-immunity_hub	MKI67	-0.316493	0.107007	-2.95767	0.00309971
non-stem-immunity_hub	ASCL2	0.095588	0.0323495	2.95485	0.0031282
vascular	TYROBP	-0.197596	0.0672164	-2.9397	0.00328533
vascular	THY1	1.00447	0.3417	2.93963	0.00328608
vascular	IL18RAP	-0.372195	0.126681	-2.93804	0.00330295
stem-immunity_hub	RSPO3	0.271437	0.0924388	2.93639	0.00332053
stem-immunity_hub	SPRY2	-0.715278	0.244109	-2.93016	0.00338785
vascular	DLL1	0.561467	0.191872	2.92626	0.00343067
stem-immunity_hub	CD3E	1.63926	0.560717	2.92351	0.00346108
non-stem-immunity_hub	TNFRSF25	-0.578391	0.198005	-2.92109	0.00348811
non-stem-immunity_hub	CCR1	0.355313	0.12185	2.916	0.00354555
stem-immunity_hub	IL1B	-0.558669	0.192707	-2.89905	0.00374291
vascular	ITGA1	0.314682	0.10859	2.89789	0.00375683
stem-immunity_hub	GBP4	0.652045	0.225545	2.89097	0.00384054
stem-immunity_hub	CCL13	0.26072	0.0905215	2.8802	0.00397428
non-stem-immunity_hub	CXCR5	-0.883609	0.307351	-2.87492	0.00404132
stem-immunity_hub	MS4A2	0.179446	0.0624213	2.87475	0.00404342
vascular	COL3A1	0.529027	0.184303	2.87043	0.00409919
vascular	CCL4	-0.365761	0.127649	-2.86535	0.00416547
stem-immunity_hub	IL1A	-0.345432	0.120659	-2.86288	0.00419814
stem-immunity_hub	IFNB1	0.188222	0.0658126	2.85998	0.00423673
vascular	JAG2	0.447691	0.157181	2.84826	0.00439592
stem-immunity_hub	IL18	0.245056	0.0861414	2.84481	0.00444375
stem-immunity_hub	PTGS1	0.196982	0.0695971	2.83032	0.00465008
non-stem-immunity_hub	CLCA4	0.0676212	0.023974	2.8206	0.00479338
vascular	VWF	1.87214	0.664471	2.81749	0.00484001
non-stem-immunity_hub	ISG15	0.320492	0.113783	2.81669	0.00485216
vascular	SOX4	0.384481	0.137026	2.80591	0.00501747
non-stem-immunity_hub	SMAD2	-0.259062	0.0924086	-2.80344	0.00505599
non-stem-immunity_hub	HAVCR2	0.367273	0.131196	2.79942	0.00511944
stem-immunity_hub	CCR8	0.955842	0.341463	2.79925	0.00512209
stem-immunity_hub	PDCD1LG2	0.28598	0.103881	2.75294	0.00590621
stem-immunity_hub	REG1B	-0.154585	0.0561534	-2.7529	0.00590698
stem-immunity_hub	ESM1	-0.658572	0.23951	-2.74966	0.0059657
non-stem-immunity_hub	ALB	-0.278393	0.101464	-2.74376	0.00607405
non-stem-immunity_hub	ACKR4	-0.174569	0.0638771	-2.73288	0.00627824
vascular	HPGDS	0.223421	0.0817821	2.73191	0.00629693
stem-immunity_hub	SOD2	0.142375	0.0522129	2.72681	0.00639491
vascular	TSLP	-0.196245	0.072301	-2.71428	0.00664208
non-stem-immunity_hub	IL26	-0.1671	0.0616228	-2.71166	0.00669471
stem-immunity_hub	CCR9	-0.159918	0.0589915	-2.71087	0.00671064
vascular	CX3CR1	-0.0710373	0.0262163	-2.70967	0.00673509
vascular	IL18	-0.23051	0.0852611	-2.70358	0.00685965
non-stem-immunity_hub	ZBTB16	-0.21437	0.0793082	-2.70299	0.00687184
stem-immunity_hub	CSF1R	0.290234	0.107376	2.70298	0.00687215
stem-immunity_hub	B3GAT1	0.181413	0.0674084	2.69125	0.00711845
vascular	TNFRSF4	0.318414	0.118362	2.69017	0.00714154
stem-immunity_hub	IGFBP3	-1.13103	0.420991	-2.68659	0.00721846
vascular	EFNB2	0.34317	0.127806	2.68509	0.00725104
stem-immunity_hub	ZNF683	0.68504	0.255524	2.68092	0.00734194
vascular	NOTCH1	0.386147	0.144706	2.6685	0.00761911
vascular	KIT	0.237543	0.089173	2.66385	0.00772523
non-stem-immunity_hub	MS4A4A	0.385564	0.145374	2.65222	0.00799638
stem-immunity_hub	XCR1	0.625518	0.236123	2.64912	0.00807014
stem-immunity_hub	CLEC4C	0.219594	0.0831407	2.64124	0.00826041
vascular	REG1B	0.129955	0.0492354	2.63946	0.00830378
vascular	CCL16	-0.13241	0.0501911	-2.63812	0.00833664
vascular	PECAM1	0.669593	0.25447	2.63132	0.0085054
stem-immunity_hub	FCGR3B	-0.185423	0.0705793	-2.62716	0.00860999
non-stem-immunity_hub	GBP1	0.30301	0.115829	2.61602	0.00889627
vascular	ENHO	-0.0620896	0.0237619	-2.61299	0.00897535
stem-immunity_hub	CCR10	-0.160799	0.0615735	-2.61149	0.0090148
non-stem-immunity_hub	CCL4	0.342077	0.131128	2.60872	0.00908825
stem-immunity_hub	LSS	-0.292405	0.112323	-2.60325	0.00923456
vascular	CPA3	0.218903	0.0843672	2.59464	0.00946899
vascular	BMP2	0.245408	0.094758	2.58984	0.00960194
vascular	MYH11	0.120652	0.0466352	2.58714	0.00967776
stem-immunity_hub	CXCR2	0.162088	0.0627164	2.58446	0.00975325
stem-immunity_hub	CCR2	0.852658	0.330035	2.58354	0.00977933
vascular	CCL14	-0.172667	0.0668547	-2.58272	0.00980238
non-stem-immunity_hub	IL22RA1	0.136313	0.0528749	2.57804	0.0099363
vascular	SLC26A3	-0.0826476	0.0321076	-2.57408	0.0100506
non-stem-immunity_hub	IL3RA	-0.218454	0.0849285	-2.57221	0.0101052
non-stem-immunity_hub	MRC1	0.305738	0.119064	2.56785	0.0102333
stem-immunity_hub	ALB	-0.270448	0.105825	-2.55562	0.0105999
stem-immunity_hub	KIT	0.227141	0.0896121	2.53471	0.0112539
non-stem-immunity_hub	CXCL6	-0.152303	0.0603082	-2.52541	0.0115563
vascular	HBEGF	0.256797	0.101687	2.52537	0.0115578
vascular	FCER1A	0.176657	0.0702164	2.5159	0.0118728
stem-immunity_hub	CD74	0.20978	0.0833954	2.51549	0.0118867
stem-immunity_hub	CXCL2	-0.494157	0.196712	-2.51208	0.0120021
stem-immunity_hub	BCL6	-0.250844	0.100103	-2.50587	0.012215
vascular	ITGA5	0.363779	0.14532	2.5033	0.0123042
non-stem-immunity_hub	IL6R	-0.138645	0.0554139	-2.50199	0.0123498
tumor	BCL6	0.435469	0.174175	2.50018	0.0124129
non-stem-immunity_hub	CCL3L1	0.0596941	0.0238807	2.49968	0.0124304
stem-immunity_hub	CCL18	0.962135	0.385473	2.49599	0.0125607
non-stem-immunity_hub	IFNGR2	0.189319	0.0760573	2.48917	0.0128043
vascular	NLRP3	-0.23419	0.094315	-2.48306	0.0130258
non-stem-immunity_hub	TGFBR2	-0.0776988	0.0314122	-2.47353	0.0133787
non-stem-immunity_hub	NDUFA4L2	-0.728276	0.294443	-2.4734	0.0133833
non-stem-immunity_hub	SMAD7	-0.177884	0.0719949	-2.47078	0.0134818
vascular	ALOX5AP	-0.140138	0.0567798	-2.46809	0.0135835
non-stem-immunity_hub	CMTM2	-0.228828	0.0929593	-2.4616	0.0138321
stem-immunity_hub	CXCL5	-0.212282	0.0864362	-2.45594	0.0140517
non-stem-immunity_hub	JAG1	-0.405736	0.165447	-2.45236	0.0141922
vascular	RGS5	1.68944	0.691202	2.4442	0.0145173
vascular	S100A9	-0.289827	0.118908	-2.43741	0.0147928
tumor	LEFTY1	0.565994	0.232356	2.43589	0.0148553
stem-immunity_hub	SPP1	-1.67557	0.68819	-2.43475	0.0149021
non-stem-immunity_hub	IL18	0.202193	0.0831568	2.43147	0.0150378
vascular	SCN11A	-0.119313	0.0491239	-2.42882	0.0151479
vascular	MUC2	-0.0971193	0.0401059	-2.42157	0.0154536
non-stem-immunity_hub	TGFB2	0.194227	0.0803448	2.41742	0.0156309
vascular	IFNAR1	0.0571315	0.0237	2.41061	0.0159257
non-stem-immunity_hub	IFNAR2	-0.107616	0.0446444	-2.41051	0.01593
tumor	ZNF683	-1.09757	0.456808	-2.40269	0.016275
vascular	PDCD1LG2	-0.249301	0.10377	-2.40245	0.0162858
stem-immunity_hub	CD163	0.269254	0.112122	2.40144	0.0163308
vascular	VCAN	0.32132	0.13386	2.40042	0.0163763
vascular	LAG3	-0.309032	0.128865	-2.3981	0.0164803
tumor	PECAM1	-1.00838	0.422001	-2.38952	0.0168704
stem-immunity_hub	MRC1	0.288792	0.121042	2.38589	0.017038
tumor	IER2	0.350889	0.147112	2.38519	0.0170704
vascular	INHBA	0.261239	0.109723	2.38089	0.0172707
stem-immunity_hub	CD4	0.75059	0.315394	2.37985	0.0173197
non-stem-immunity_hub	PLA2G7	0.221414	0.0931541	2.37686	0.0174608
tumor	CCL14	0.262196	0.110526	2.37226	0.0176795
non-stem-immunity_hub	RBPJ	0.0834694	0.0353249	2.3629	0.0181324
non-stem-immunity_hub	HLA-DRA	0.201596	0.0854251	2.35992	0.0182789
tumor	LYZ	-0.844698	0.357981	-2.35961	0.0182939
stem-immunity_hub	TSLP	0.171254	0.0726398	2.35758	0.0183946
non-stem-immunity_hub	LEFTY1	-0.256945	0.109245	-2.352	0.0186729
stem-immunity_hub	SKIL	-0.0631688	0.026879	-2.35012	0.0187672
stem-immunity_hub	ALOX5	0.215817	0.0918599	2.34942	0.0188029
vascular	NOTCH4	1.55581	0.663687	2.34419	0.0190685
non-stem-immunity_hub	CD274	0.319986	0.136714	2.34056	0.0192548
non-stem-immunity_hub	PDCD1	-0.372557	0.159475	-2.33615	0.0194834
vascular	LST1	-0.307865	0.131814	-2.3356	0.0195119
stem-immunity_hub	CXCL10	0.633671	0.271401	2.33481	0.0195531
non-stem-immunity_hub	ALOX5	0.213141	0.0913024	2.33445	0.0195723
vascular	CST7	-0.366673	0.157421	-2.32925	0.0198459
tumor	TNFSF11	-0.575698	0.247358	-2.32739	0.0199446
vascular	IL23R	-0.0915588	0.039512	-2.31724	0.0204907
vascular	PDCD1	-0.391689	0.169124	-2.31599	0.0205586
vascular	TAP1	-0.161172	0.0696051	-2.31553	0.0205842
non-stem-immunity_hub	WARS	0.122244	0.0528647	2.31239	0.0207564
vascular	ACKR1	-0.22973	0.0993617	-2.31206	0.0207744
vascular	IL6	-0.0599437	0.0259309	-2.31167	0.020796
stem-immunity_hub	CPA3	0.19104	0.0827153	2.30961	0.0209099
non-stem-immunity_hub	NOTCH1	-0.341365	0.14793	-2.30761	0.0210206
non-stem-immunity_hub	ENHO	0.0575418	0.0249635	2.30504	0.0211646
non-stem-immunity_hub	HCK	0.360041	0.15638	2.30235	0.0213155
non-stem-immunity_hub	IER2	-0.127072	0.0552331	-2.30065	0.0214117
non-stem-immunity_hub	NOTCH3	-0.413061	0.179619	-2.29965	0.0214682
vascular	SPRY4	0.531124	0.232188	2.28747	0.0221683
vascular	TGFB1	0.0663013	0.0290067	2.28572	0.0222705
stem-immunity_hub	CCL28	-0.131669	0.0576405	-2.28431	0.0223534
non-stem-immunity_hub	VWF	-1.48086	0.649719	-2.27923	0.0226533
tumor	VEGFA	1.14892	0.504502	2.27734	0.0227658
non-stem-immunity_hub	LEF1	-0.608115	0.2679	-2.26993	0.0232117
vascular	SELE	-0.232027	0.102237	-2.26951	0.0232374
non-stem-immunity_hub	CSF1R	0.234808	0.103469	2.26935	0.023247
stem-immunity_hub	ETV1	-0.292294	0.128838	-2.26869	0.0232872
stem-immunity_hub	IL2RA	0.580702	0.256076	2.2677	0.0233477
non-stem-immunity_hub	RANBP1	-0.0972071	0.0428811	-2.2669	0.0233965
tumor	RORC	0.985305	0.434911	2.26553	0.0234799
non-stem-immunity_hub	DLL1	-0.447227	0.198207	-2.25637	0.0240475
stem-immunity_hub	SLC26A3	0.0779216	0.0345698	2.25404	0.0241936
stem-immunity_hub	ASCL2	0.0740557	0.032959	2.2469	0.0246463
tumor	CD38	-0.961887	0.428533	-2.2446	0.0247937
vascular	FAP	0.206698	0.0921727	2.24251	0.0249283
vascular	IL11	0.137311	0.0612854	2.24051	0.0250576
stem-immunity_hub	CCR1	0.278987	0.124617	2.23876	0.0251718
stem-immunity_hub	SERPINA1	-0.424051	0.189631	-2.23619	0.0253391
non-stem-immunity_hub	CSPG4	-0.607522	0.27174	-2.23568	0.0253729
non-stem-immunity_hub	KLF2	-0.730542	0.327165	-2.23294	0.0255526
vascular	IL26	-0.136243	0.0610476	-2.23175	0.0256314
vascular	TGFB2	0.169043	0.0759168	2.22669	0.0259679
stem-immunity_hub	S100A9	-0.26324	0.118235	-2.22641	0.0259865
vascular	ENTPD1	0.439944	0.197742	2.22483	0.0260925
vascular	CA1	-0.246423	0.110831	-2.22341	0.0261885
stem-immunity_hub	DLL1	0.435925	0.19666	2.21664	0.0266475
non-stem-immunity_hub	GJA5	-0.672324	0.303399	-2.21598	0.0266931
non-stem-immunity_hub	CD1E	-0.287948	0.129943	-2.21596	0.0266941
stem-immunity_hub	GAS6	0.445491	0.201115	2.21511	0.0267525
non-stem-immunity_hub	PDGFB	-0.244354	0.11033	-2.21476	0.0267768
stem-immunity_hub	BATF	0.162735	0.0735796	2.21169	0.0269881
non-stem-immunity_hub	TSLP	0.158615	0.0717752	2.20989	0.0271129
stem-immunity_hub	TIMP1	0.326252	0.147692	2.209	0.027175
stem-immunity_hub	PECAM1	0.592865	0.268459	2.2084	0.0272166
tumor	KIT	-0.399515	0.18091	-2.20836	0.0272192
stem-immunity_hub	BHLHE40	-0.136852	0.0620198	-2.20658	0.0273434
tumor	IL2RA	-0.717022	0.325081	-2.20567	0.027407
vascular	CD8A	-0.312664	0.142097	-2.20036	0.0277813
vascular	REG3A	-0.191565	0.0870868	-2.1997	0.0278282
stem-immunity_hub	SPHK1	-0.0716211	0.0325798	-2.19833	0.0279257
tumor	CXCL2	0.603977	0.275899	2.18913	0.0285877
tumor	REG3A	0.370684	0.169332	2.1891	0.0285894
vascular	SPHK1	0.0696714	0.0319201	2.18268	0.0290595
non-stem-immunity_hub	FLT4	-0.654067	0.300325	-2.17786	0.0294163
tumor	RORA	-1.00343	0.461417	-2.17466	0.0296553
tumor	JUN	0.378839	0.174748	2.16791	0.0301656
non-stem-immunity_hub	CXCL10	0.610933	0.28184	2.16766	0.0301849
stem-immunity_hub	NTRK2	0.125258	0.0578104	2.1667	0.030258
tumor	ARHGDIB	-0.658287	0.304353	-2.1629	0.0305486
vascular	CXCL14	0.265514	0.123097	2.15696	0.0310089
stem-immunity_hub	PSMB8	0.166626	0.0773464	2.15429	0.0312176
non-stem-immunity_hub	GAS6	-0.424416	0.197161	-2.15263	0.0313475
tumor	PLA2G7	-0.454808	0.211545	-2.14994	0.0315601
non-stem-immunity_hub	FOS	-0.216984	0.101053	-2.14722	0.0317756
tumor	ENTPD1	-0.635183	0.29616	-2.14473	0.0319742
vascular	VIM	0.072846	0.0340884	2.13697	0.0326001
non-stem-immunity_hub	CCL8	0.0965054	0.0453672	2.1272	0.0334031
tumor	PTGS1	-0.337818	0.159118	-2.12307	0.0337478
vascular	ACTA2	0.775623	0.365408	2.12262	0.0337858
vascular	ACTG2	0.0978375	0.0462559	2.11513	0.0344185
tumor	HSPA1B	0.625349	0.295666	2.11506	0.0344253
non-stem-immunity_hub	CXCR1	0.0938469	0.0444028	2.11354	0.0345549
vascular	PDGFRA	0.16173	0.0765474	2.1128	0.0346176
vascular	GUCA2B	0.0977445	0.046269	2.11253	0.0346413
vascular	CD36	0.494519	0.234099	2.11243	0.0346493
tumor	CXCL13	-1.15856	0.549973	-2.10658	0.0351543
stem-immunity_hub	STAT1	0.123071	0.0585257	2.10285	0.0354791
non-stem-immunity_hub	CCR7	-1.17859	0.560883	-2.10132	0.0356133
tumor	PDGFRB	-1.09859	0.523024	-2.10045	0.0356892
stem-immunity_hub	S1PR1	1.40031	0.667454	2.09799	0.0359061
tumor	CA1	-0.558082	0.266212	-2.09639	0.036048
stem-immunity_hub	WNT2	0.0564886	0.0269589	2.09536	0.0361391
tumor	ALB	0.504153	0.240651	2.09495	0.0361752
stem-immunity_hub	TNFSF11	0.41687	0.200082	2.08349	0.0372061
vascular	HAVCR2	-0.289656	0.139489	-2.07655	0.0378433
tumor	GBP4	-0.881209	0.424469	-2.07603	0.0378915
tumor	CCR5	-0.880791	0.424268	-2.07602	0.0378917
tumor	CCL20	0.832452	0.401087	2.07549	0.0379411
vascular	CXCL9	-0.439663	0.21193	-2.07457	0.0380264
non-stem-immunity_hub	CSF1	-0.0790333	0.0381634	-2.07092	0.0383664
non-stem-immunity_hub	CD36	-0.48274	0.233425	-2.06807	0.0386335
non-stem-immunity_hub	EGR1	-0.290333	0.141422	-2.05295	0.040077
tumor	FAP	-0.417403	0.203692	-2.04918	0.0404441
stem-immunity_hub	CXCL3	-0.129232	0.0630658	-2.04916	0.0404466
non-stem-immunity_hub	CCL3	0.10473	0.0511679	2.04678	0.0406797
tumor	COL4A1	-1.28449	0.628633	-2.0433	0.0410227
tumor	CXCR6	-0.962283	0.471173	-2.04232	0.0411202
vascular	HLA-C	-0.0566258	0.0277301	-2.04204	0.0411478
non-stem-immunity_hub	NLRP3	0.209616	0.102678	2.04149	0.0412023
non-stem-immunity_hub	GREM1	0.131717	0.0646061	2.03877	0.0414732
vascular	ERG	0.479007	0.235033	2.03804	0.0415461
vascular	CCL7	-0.122003	0.0599122	-2.03635	0.0417148
vascular	IL2	-0.271033	0.133109	-2.03617	0.0417331
stem-immunity_hub	IL23R	-0.0823505	0.0404602	-2.03535	0.0418161
vascular	PGF	0.568188	0.27929	2.0344	0.0419108
tumor	CD4	-0.679032	0.333973	-2.03319	0.0420329
stem-immunity_hub	S100A12	0.0653344	0.0321477	2.03232	0.0421212
vascular	S1PR1	1.34321	0.661557	2.03038	0.0423184
non-stem-immunity_hub	CXCL8	0.237161	0.116986	2.02726	0.0426354
tumor	CSF2RB	-0.741117	0.365936	-2.02526	0.0428404
stem-immunity_hub	PCNA	-0.309702	0.153204	-2.02149	0.0432287
tumor	HAVCR2	-0.553068	0.274074	-2.01795	0.0435963
vascular	IDO1	-0.359771	0.178352	-2.0172	0.0436747
vascular	WNT2B	0.160309	0.0795633	2.01486	0.0439193
vascular	CCL17	-0.62908	0.312429	-2.01352	0.0440604
stem-immunity_hub	AXL	-0.109986	0.0547104	-2.01034	0.0443957
tumor	FOXP3	-1.01187	0.503934	-2.00795	0.0446486
vascular	OSM	0.0609827	0.0304001	2.006	0.0448558
stem-immunity_hub	VEGFB	-0.188161	0.0939729	-2.00229	0.0452535
tumor	PTPRC	-0.984245	0.491947	-2.00071	0.0454234
tumor	PRDM1	-1.12167	0.560843	-1.99996	0.0455041
vascular	CLNK	-0.218249	0.109128	-1.99995	0.045506
non-stem-immunity_hub	MLEC	-0.165148	0.0826044	-1.99927	0.0455794
non-stem-immunity_hub	ALOX15B	0.233172	0.116636	1.99914	0.0455929
vascular	CTSG	-0.21549	0.108015	-1.995	0.046043
non-stem-immunity_hub	GJA4	-1.10908	0.556017	-1.99468	0.0460778
tumor	HSPA1A	0.221452	0.111039	1.99436	0.0461122
tumor	RERGL	-0.322502	0.161707	-1.99436	0.0461122
vascular	CSF1R	-0.209696	0.105145	-1.99434	0.0461144
non-stem-immunity_hub	CCND1	0.314786	0.157863	1.99404	0.0461473
tumor	AIF1	-0.390498	0.196021	-1.99212	0.0463576
vascular	CXCR1	-0.0841578	0.0422846	-1.99027	0.0465614
stem-immunity_hub	HCK	0.309018	0.155272	1.99017	0.0465727
tumor	DNAJB1	0.557754	0.280289	1.98992	0.0465993
tumor	UBE2C	0.698172	0.350971	1.98926	0.046673
non-stem-immunity_hub	IL20RB	0.134665	0.0677214	1.98852	0.046754
stem-immunity_hub	IL7	-0.116112	0.0584075	-1.98797	0.0468148
vascular	AIF1	-0.161578	0.0813431	-1.98638	0.0469913
tumor	IL2	-0.503701	0.253657	-1.98575	0.0470606
tumor	CD163	-0.462787	0.233605	-1.98106	0.047584
tumor	RNF43	1.06653	0.53877	1.97956	0.047753
stem-immunity_hub	FCGR3A	-0.220908	0.111685	-1.97795	0.0479341
vascular	FLT1	1.10453	0.558596	1.97733	0.0480041
non-stem-immunity_hub	CKB	0.368118	0.186224	1.97674	0.0480707
vascular	CLEC9A	-0.179657	0.0911122	-1.97182	0.0486297
non-stem-immunity_hub	CCR4	-0.578238	0.293545	-1.96984	0.0488565
tumor	STARD10	0.526936	0.26756	1.96942	0.0489054
non-stem-immunity_hub	UBE2S	-0.057278	0.0291262	-1.96654	0.0492361
tumor	EPHB3	0.782572	0.398426	1.96416	0.0495116
tumor	PDPN	-0.385258	0.196249	-1.96311	0.0496336
stem-immunity_hub	GAS1	0.132089	0.0673728	1.96057	0.0499289
tumor	IL32	-0.477382	0.243659	-1.95922	0.0500869
non-stem-immunity_hub	S1PR4	-0.351956	0.179727	-1.95828	0.0501973
vascular	CCL20	-0.319983	0.163543	-1.95657	0.0503979
tumor	CXCL8	0.645817	0.330138	1.9562	0.0504412
tumor	ID2	-0.530436	0.271266	-1.95541	0.0505352
stem-immunity_hub	PDGFRA	0.146887	0.0752496	1.95199	0.0509391
non-stem-immunity_hub	ACKR3	-0.239885	0.123236	-1.94654	0.0515893
tumor	TNFSF4	-0.363378	0.186749	-1.94581	0.0516777
tumor	CHGA	0.351975	0.180943	1.94523	0.0517475
tumor	CCL18	-0.875319	0.450989	-1.94089	0.052272
stem-immunity_hub	SULT1A2	-0.0542464	0.0279648	-1.93981	0.0524027
tumor	MMP12	0.84901	0.438127	1.93781	0.0526458
tumor	TRAC	-1.25574	0.648569	-1.93618	0.052846
tumor	CD2	-1.21699	0.628673	-1.93581	0.0528908
non-stem-immunity_hub	ITGAX	0.185627	0.095916	1.93531	0.0529527
vascular	BMP4	0.0800933	0.0414211	1.93364	0.0531578
non-stem-immunity_hub	CD74	0.162741	0.0842736	1.9311	0.0534709
non-stem-immunity_hub	CEACAM1	0.195159	0.101091	1.93052	0.0535424
tumor	GZMA	-1.04393	0.540765	-1.93047	0.0535486
non-stem-immunity_hub	HLA-C	0.0530567	0.0274973	1.92952	0.0536659
non-stem-immunity_hub	NRXN1	0.105996	0.0550582	1.92516	0.0542088
vascular	CD74	-0.151455	0.0787818	-1.92246	0.0545484
tumor	CCL5	-1.01179	0.526805	-1.92062	0.0547791
stem-immunity_hub	VCAM1	0.201348	0.105001	1.91758	0.0551643
non-stem-immunity_hub	IKZF2	-0.161377	0.0842029	-1.91653	0.0552977
tumor	CXCR1	0.206403	0.107796	1.91475	0.0555242
non-stem-immunity_hub	ACKR2	-0.131086	0.0685691	-1.91173	0.0559108
vascular	CXCL12	0.623626	0.32723	1.90577	0.05668
tumor	IL2RB	-0.961506	0.504584	-1.90554	0.0567095
non-stem-immunity_hub	DLL3	-0.0883216	0.0463791	-1.90434	0.0568659
stem-immunity_hub	CCL8	0.085475	0.0449161	1.90299	0.0570414
non-stem-immunity_hub	IFNG	0.181605	0.0954817	1.90199	0.0571729
stem-immunity_hub	PROS1	-0.117521	0.0618293	-1.90073	0.0573369
vascular	CCR1	-0.231564	0.121878	-1.89998	0.0574364
tumor	ITGAE	-0.731243	0.385674	-1.89601	0.0579583
tumor	TSPAN13	0.807982	0.427301	1.8909	0.0586378
non-stem-immunity_hub	S100A12	-0.0563524	0.029817	-1.88994	0.0587658
non-stem-immunity_hub	CD34	-0.65581	0.347231	-1.88868	0.0589342
non-stem-immunity_hub	CCL13	0.170435	0.0903587	1.88621	0.0592669
tumor	IRF8	-0.747039	0.396094	-1.88602	0.0592928
tumor	IL3RA	-0.385859	0.204933	-1.88286	0.0597199
tumor	C1QA	-0.512784	0.273071	-1.87784	0.060403
non-stem-immunity_hub	CCL25	0.0612042	0.0325985	1.87751	0.0604477
stem-immunity_hub	CXCL11	0.604778	0.322855	1.87322	0.0610384
non-stem-immunity_hub	MMP1	0.300798	0.160686	1.87196	0.0612125
vascular	CXCL5	-0.162085	0.0866663	-1.87022	0.0614537
non-stem-immunity_hub	RERGL	0.213218	0.114036	1.86973	0.0615207
vascular	BEST4	-0.198977	0.106513	-1.86809	0.0617489
vascular	BTLA	-0.412792	0.221239	-1.86582	0.0620668
tumor	TGFB3	-0.993423	0.532949	-1.86401	0.0623202
tumor	SPP1	1.57681	0.846094	1.86363	0.0623735
non-stem-immunity_hub	S1PR1	-1.29898	0.697302	-1.86286	0.0624818
stem-immunity_hub	CDX2	0.284546	0.152749	1.86284	0.0624854
non-stem-immunity_hub	SCN11A	-0.0997758	0.0536136	-1.86102	0.0627417
non-stem-immunity_hub	STAT1	0.106226	0.0571024	1.86027	0.0628477
tumor	IL23R	0.17634	0.0947995	1.86014	0.0628655
stem-immunity_hub	CSF3	0.0695571	0.0374228	1.85868	0.0630721
tumor	CDCA7	0.524948	0.282941	1.85533	0.0635495
vascular	CSF1	-0.0676395	0.0365227	-1.85199	0.0640275
tumor	ISG20	-0.879849	0.475264	-1.85129	0.0641283
tumor	OSMR	0.859943	0.464742	1.85037	0.0642609
non-stem-immunity_hub	TCF7	-0.976894	0.52846	-1.84857	0.0645201
stem-immunity_hub	ACTG2	-0.0866412	0.0468937	-1.84761	0.064659
tumor	S1PR3	-1.03477	0.560469	-1.84626	0.0648545
stem-immunity_hub	LEFTY1	-0.181356	0.098238	-1.84609	0.064879
stem-immunity_hub	IL17A	0.278647	0.151011	1.84521	0.0650074
tumor	RARRES3	-0.607692	0.329457	-1.84453	0.065106
tumor	MLEC	0.342605	0.185874	1.84321	0.0652988
vascular	KLRF1	-0.0545929	0.0296575	-1.84078	0.0656543
vascular	SKIL	0.0496696	0.0270009	1.83955	0.0658336
vascular	SEMA3G	1.38967	0.757279	1.83508	0.0664935
vascular	ETV1	0.232607	0.126827	1.83405	0.0666471
non-stem-immunity_hub	IL1B	0.344837	0.188032	1.83393	0.0666648
stem-immunity_hub	C1QA	0.242148	0.132284	1.83051	0.0671732
tumor	S100A9	0.508726	0.278171	1.82882	0.067426
tumor	EOMES	-1.11037	0.608513	-1.82472	0.0680428
tumor	ALOX5	-0.358365	0.196543	-1.82334	0.0682523
tumor	SPINK1	0.453598	0.248836	1.82288	0.0683216
non-stem-immunity_hub	CMC1	0.129296	0.0709737	1.82174	0.0684937
tumor	CXCL9	-1.02798	0.566369	-1.81503	0.0695191
vascular	CCR5	-0.348121	0.191929	-1.8138	0.069708
stem-immunity_hub	INHBA	-0.218757	0.120693	-1.81251	0.0699079
vascular	KLF2	0.562605	0.310554	1.81162	0.0700453
tumor	GBP1	-0.438557	0.242485	-1.8086	0.0705138
tumor	MET	0.988424	0.546583	1.80837	0.0705489
non-stem-immunity_hub	IL22	-0.0913645	0.050551	-1.80737	0.070704
tumor	GZMK	-1.12325	0.621531	-1.80723	0.0707258
tumor	MS4A4A	-0.426463	0.236338	-1.80446	0.0711592
stem-immunity_hub	JUNB	0.0662744	0.0368374	1.7991	0.0720021
non-stem-immunity_hub	HLA-DRB1	0.0536236	0.029806	1.79909	0.0720044
stem-immunity_hub	CXCL12	0.591993	0.329386	1.79726	0.0722943
non-stem-immunity_hub	ARID3A	-0.061454	0.034208	-1.79648	0.0724182
stem-immunity_hub	CCL3L1	0.0428629	0.0238599	1.79644	0.0724246
tumor	CXCL3	0.223571	0.124551	1.79502	0.0726499
stem-immunity_hub	CCL2	0.0844961	0.0471064	1.79373	0.0728565
non-stem-immunity_hub	TRDC	-0.253155	0.141153	-1.79349	0.0728953
tumor	CPA3	-0.377918	0.211017	-1.79093	0.0733038
tumor	DLL1	-0.550164	0.308091	-1.78572	0.0741447
tumor	SIGLEC6	-0.39883	0.223368	-1.78553	0.0741747
tumor	CCR1	-0.402736	0.225936	-1.78253	0.0746636
tumor	IL2RG	-0.984871	0.552519	-1.78251	0.0746658
vascular	CXCL10	-0.496876	0.278778	-1.78234	0.0746944
tumor	CD247	-1.27121	0.713478	-1.78171	0.0747973
tumor	IL7R	-1.28937	0.724295	-1.78018	0.0750468
tumor	CD27	-1.18731	0.667304	-1.77926	0.0751976
non-stem-immunity_hub	HEY1	-0.337727	0.189875	-1.77868	0.0752925
tumor	CXCR4	-1.15609	0.650856	-1.77626	0.0756902
tumor	MRC1	-0.421877	0.237784	-1.7742	0.0760298
tumor	DUSP6	0.679256	0.383286	1.77219	0.0763632
tumor	TOX	-0.956273	0.540267	-1.77	0.0767272
tumor	S1PR1	-1.44454	0.816677	-1.76881	0.0769263
non-stem-immunity_hub	CDX2	-0.257571	0.145685	-1.768	0.0770609
tumor	HCK	-0.417489	0.236289	-1.76686	0.0772518
tumor	CD7	-0.804975	0.456135	-1.76478	0.0776015
vascular	TRDC	-0.247779	0.140512	-1.7634	0.0778331
non-stem-immunity_hub	S100A8	0.116557	0.0662318	1.75984	0.0784349
tumor	CD8A	-0.677921	0.385288	-1.75952	0.0784895
tumor	GATA3	-0.794284	0.45145	-1.75941	0.0785082
tumor	EPHB4	0.73461	0.418255	1.75637	0.0790256
tumor	LGR4	0.703636	0.401381	1.75304	0.079596
tumor	EREG	0.625825	0.357054	1.75274	0.079646
non-stem-immunity_hub	LAMB3	0.351062	0.200297	1.7527	0.0796528
stem-immunity_hub	FGFBP2	0.0869796	0.0496788	1.75084	0.0799737
tumor	TNFSF9	0.23903	0.136534	1.7507	0.0799982
tumor	NT5E	0.583852	0.333721	1.74952	0.0802006
tumor	TM4SF1	0.826673	0.473463	1.74601	0.0808088
non-stem-immunity_hub	PERP	0.276273	0.158258	1.74572	0.08086
vascular	CCL22	-0.536846	0.307808	-1.74409	0.0811427
non-stem-immunity_hub	PDPN	0.180621	0.103833	1.73954	0.0819404
tumor	HSPA5	0.45872	0.26392	1.73811	0.0821921
tumor	PRF1	-0.532789	0.306565	-1.73793	0.0822228
tumor	CCL13	-0.369709	0.212759	-1.73769	0.0822657
tumor	IL10	0.130891	0.0753734	1.73656	0.0824641
non-stem-immunity_hub	S1PR2	-0.0434499	0.0250582	-1.73396	0.0829257
tumor	CXCL1	0.665724	0.384254	1.73251	0.0831829
vascular	IFNB1	-0.116028	0.0670281	-1.73103	0.0834458
tumor	CKB	0.842312	0.486971	1.7297	0.0836844
stem-immunity_hub	IL10	0.0457052	0.0264249	1.72962	0.0836974
tumor	TYRO3	0.334776	0.193916	1.72639	0.0842765
tumor	CTLA4	-1.03264	0.598485	-1.72542	0.0844509
non-stem-immunity_hub	TGFB3	-0.484203	0.280701	-1.72498	0.0845308
tumor	C1QC	-0.458228	0.265831	-1.72376	0.0847521
vascular	TGFBR2	0.0545471	0.0316651	1.72262	0.0849567
tumor	CXCL5	0.393422	0.228465	1.72202	0.0850661
vascular	AQP8	-0.100282	0.0582532	-1.72148	0.085164
vascular	STAT1	-0.0973012	0.0565339	-1.72111	0.0852306
tumor	MZB1	-1.06246	0.618084	-1.71896	0.0856213
non-stem-immunity_hub	PDGFRA	-0.137586	0.0801088	-1.71749	0.0858888
non-stem-immunity_hub	XCR1	-0.39536	0.230371	-1.71619	0.0861279
tumor	FCGR3B	0.260659	0.152073	1.71404	0.0865218
tumor	KRT8	0.831585	0.485783	1.71185	0.0869252
tumor	LCN2	1.15489	0.674761	1.71156	0.0869785
tumor	ANXA1	0.705152	0.412182	1.71078	0.0871221
vascular	Lyve1	0.562028	0.328623	1.71025	0.0872191
vascular	SMAD7	0.122078	0.0714296	1.70907	0.0874372
stem-immunity_hub	NOTCH1	0.247987	0.145219	1.70767	0.0876975
non-stem-immunity_hub	PTGES	0.208311	0.121995	1.70754	0.0877225
stem-immunity_hub	BMP4	-0.070453	0.0412792	-1.70674	0.0878701
tumor	RGS5	-1.0632	0.623358	-1.7056	0.0880824
tumor	IL7	0.179908	0.105561	1.70431	0.0883238
tumor	CCR2	-0.629162	0.369171	-1.70426	0.0883327
vascular	CD163	-0.183474	0.107732	-1.70307	0.088555
vascular	TGFBR1	0.0641214	0.0377548	1.69836	0.0894389
non-stem-immunity_hub	IL22RA2	0.0985719	0.058326	1.69002	0.091025
stem-immunity_hub	RERGL	0.200582	0.118737	1.6893	0.091161
stem-immunity_hub	ENHO	0.0420733	0.0249453	1.68662	0.0916761
tumor	WNT2B	0.302707	0.179557	1.68586	0.0918232
stem-immunity_hub	CCL16	0.0915854	0.0544415	1.68227	0.0925163
stem-immunity_hub	MMP12	-0.419762	0.249546	-1.6821	0.0925492
vascular	NCAM1	-0.0488349	0.029033	-1.68205	0.092559
non-stem-immunity_hub	DLL4	-0.773748	0.460718	-1.67944	0.0930661
non-stem-immunity_hub	CD19	-0.838007	0.499006	-1.67935	0.0930834
tumor	LST1	-0.47966	0.285696	-1.67892	0.0931686
stem-immunity_hub	AIF1	0.138966	0.0828529	1.67726	0.0934919
tumor	NLRP3	-0.361851	0.215754	-1.67715	0.093513
tumor	LSS	0.240405	0.143387	1.67662	0.0936174
tumor	IL1RAP	0.338848	0.202122	1.67645	0.0936497
tumor	IRF1	-0.705907	0.421192	-1.67597	0.0937432
stem-immunity_hub	PTTG1	-0.381244	0.227681	-1.67446	0.0940395
tumor	TNFRSF1B	-0.643278	0.385418	-1.66904	0.0951095
vascular	TGFBI	0.0471007	0.0282266	1.66866	0.0951838
non-stem-immunity_hub	ACKR1	-0.171738	0.103081	-1.66605	0.0957043
vascular	MMP12	-0.412083	0.247373	-1.66584	0.0957456
tumor	IL20RB	0.304613	0.182889	1.66556	0.0958013
tumor	FAS	0.212556	0.12769	1.66463	0.0959859
tumor	CD3G	-0.820856	0.493377	-1.66375	0.0961626
stem-immunity_hub	MERTK	0.0503037	0.0303038	1.65998	0.0969183
vascular	CXCL8	-0.192345	0.116331	-1.65342	0.0982444
tumor	BTLA	-0.740833	0.448404	-1.65215	0.0985032
stem-immunity_hub	CLCA1	0.054015	0.0327588	1.64887	0.0991749
tumor	GJA4	-1.29001	0.78387	-1.6457	0.0998257
tumor	FASLG	-0.594611	0.361848	-1.64326	0.100329
tumor	ADGRG6	0.490314	0.298609	1.64199	0.100592
tumor	SEMA3G	-0.938244	0.57142	-1.64195	0.1006
vascular	CDX2	0.239162	0.145877	1.63948	0.101113
tumor	CXCL12	-0.7276	0.443912	-1.63906	0.1012
non-stem-immunity_hub	CCR6	0.119087	0.072752	1.63689	0.101654
non-stem-immunity_hub	STMN1	0.0841653	0.0514619	1.63549	0.101947
vascular	ANGPT2	0.143852	0.0879695	1.63524	0.101998
tumor	ERG	-0.464178	0.284619	-1.63088	0.102917
non-stem-immunity_hub	COL3A1	-0.297833	0.182779	-1.62947	0.103215
tumor	SELL	-1.12929	0.693931	-1.62738	0.103656
tumor	SMARCA4	0.302449	0.18614	1.62485	0.104195
non-stem-immunity_hub	FLI1	-0.48473	0.298625	-1.62321	0.104545
tumor	CCL4	-0.52106	0.321437	-1.62103	0.105011
tumor	C1QB	-0.415786	0.256641	-1.6201	0.10521
tumor	COL1A2	-0.470688	0.290798	-1.61861	0.105531
non-stem-immunity_hub	BMP2	0.153751	0.0950136	1.6182	0.105619
non-stem-immunity_hub	COL10A1	0.292083	0.180725	1.61617	0.106057
non-stem-immunity_hub	ICAM1	0.203545	0.126007	1.61534	0.106236
tumor	LAG3	-0.58511	0.362271	-1.61512	0.106285
tumor	IL1B	0.477861	0.297121	1.60831	0.107768
tumor	KLF2	-0.846209	0.526661	-1.60674	0.108111
vascular	S100B	-0.0650979	0.040517	-1.60668	0.108124
non-stem-immunity_hub	FCN1	-0.288193	0.179457	-1.60591	0.108293
stem-immunity_hub	ZBTB16	0.128891	0.0802629	1.60586	0.108305
tumor	CLCA4	-0.103427	0.0644633	-1.60443	0.108619
tumor	OLFM4	0.20164	0.125683	1.60436	0.108636
non-stem-immunity_hub	CCL19	-0.683315	0.42645	-1.60233	0.109082
stem-immunity_hub	ACKR1	0.17193	0.1074	1.60084	0.109412
tumor	PERP	0.695848	0.435442	1.59803	0.110037
tumor	CLNK	-0.40319	0.252549	-1.59648	0.110381
vascular	AXL	0.0873729	0.0548425	1.59316	0.111124
stem-immunity_hub	CD36	0.38487	0.241731	1.59214	0.111353
vascular	HCK	-0.25157	0.158281	-1.58939	0.111973
tumor	CD34	-0.825155	0.519558	-1.58819	0.112244
vascular	ZBED2	-0.0535867	0.0337792	-1.58638	0.112653
tumor	ETV4	0.890288	0.562908	1.58159	0.113744
tumor	BEST4	0.257582	0.162881	1.58141	0.113785
non-stem-immunity_hub	FLT3LG	-0.244215	0.154429	-1.5814	0.113786
tumor	S1PR5	-0.599133	0.378931	-1.58111	0.113852
non-stem-immunity_hub	FZD1	-0.224966	0.142427	-1.57952	0.114218
non-stem-immunity_hub	IL12B	-0.190984	0.120953	-1.57899	0.114338
tumor	TNFRSF1A	0.439456	0.278372	1.57867	0.114412
non-stem-immunity_hub	FCGR3B	-0.111646	0.0707932	-1.57708	0.114778
vascular	C1QA	-0.205307	0.130239	-1.57638	0.114937
tumor	VEGFB	0.170538	0.108214	1.57593	0.115042
stem-immunity_hub	TAGLN	-0.181416	0.115254	-1.57405	0.115475
tumor	CXCL10	-0.747728	0.475402	-1.57284	0.115757
tumor	CSF1R	-0.315346	0.201176	-1.56751	0.116995
vascular	MKI67	0.166112	0.106181	1.56442	0.117718
tumor	TRGC1	-0.385056	0.246543	-1.56182	0.118331
tumor	CCL8	-0.19505	0.125102	-1.55912	0.118967
non-stem-immunity_hub	IFNB1	0.104677	0.0673781	1.55358	0.120285
tumor	PDCD1LG2	-0.366669	0.236581	-1.54987	0.121173
tumor	KLRB1	-0.400034	0.258134	-1.54971	0.121211
vascular	KLRB1	-0.168523	0.108748	-1.54966	0.121223
vascular	CXCL11	-0.51416	0.332079	-1.54831	0.121548
tumor	KLRG1	-0.95277	0.616067	-1.54654	0.121975
tumor	CXCR3	-0.753927	0.489372	-1.5406	0.123414
stem-immunity_hub	TNFSF13B	0.0472685	0.0307325	1.53806	0.124034
stem-immunity_hub	NOS2	-0.142954	0.093189	-1.53402	0.125024
non-stem-immunity_hub	CXCL12	-0.48802	0.318146	-1.53395	0.125043
vascular	S1PR5	0.733632	0.478396	1.53353	0.125146
stem-immunity_hub	TGFBR2	0.0479013	0.0312946	1.53066	0.125855
non-stem-immunity_hub	BCL6	-0.152689	0.0999241	-1.52805	0.126499
vascular	TSPAN6	0.198594	0.130042	1.52715	0.126724
tumor	VWF	-1.34777	0.883681	-1.52518	0.127215
stem-immunity_hub	MMP9	0.24745	0.162327	1.52439	0.127412
stem-immunity_hub	XBP1	0.502061	0.329962	1.52158	0.128115
tumor	NDUFA4L2	-0.755292	0.497605	-1.51785	0.129052
stem-immunity_hub	PHLDA1	-0.0429853	0.0283548	-1.51598	0.129524
non-stem-immunity_hub	GAS1	-0.0994413	0.0656386	-1.51498	0.129777
tumor	CD40LG	-0.866006	0.571639	-1.51495	0.129784
non-stem-immunity_hub	CLEC9A	-0.142273	0.0939305	-1.51466	0.129858
tumor	SMAD2	-0.315706	0.208716	-1.51261	0.130378
tumor	GNLY	-0.680143	0.449949	-1.5116	0.130636
tumor	PTGS2	0.568547	0.376162	1.51144	0.130676
vascular	TNFSF11	0.289682	0.191864	1.50983	0.131086
tumor	CD3E	-0.942137	0.624161	-1.50945	0.131185
non-stem-immunity_hub	TIGIT	-0.500327	0.332148	-1.50634	0.13198
vascular	LGR4	0.265969	0.176639	1.50572	0.132139
stem-immunity_hub	FOLR2	0.193159	0.128411	1.50422	0.132524
stem-immunity_hub	KDR	-0.263703	0.175365	-1.50374	0.132649
non-stem-immunity_hub	LYZ	0.306903	0.204293	1.50227	0.133028
tumor	LAMB3	0.686028	0.45753	1.49942	0.133766
vascular	S1PR4	-0.262267	0.175194	-1.49701	0.134392
non-stem-immunity_hub	VIM	-0.0494442	0.0330846	-1.49448	0.13505
tumor	NOTCH4	-0.932715	0.624201	-1.49425	0.135109
vascular	PSMB8	-0.116152	0.0777808	-1.49332	0.135353
tumor	CD79A	-0.892309	0.599513	-1.48839	0.136648
non-stem-immunity_hub	S1PR3	-0.626843	0.421848	-1.48595	0.137293
non-stem-immunity_hub	SQLE	0.12836	0.0864508	1.48477	0.137605
stem-immunity_hub	BMX	0.0618679	0.0416727	1.48461	0.137646
tumor	CCR7	-1.25395	0.845889	-1.4824	0.138234
non-stem-immunity_hub	ALDH1B1	0.252678	0.170978	1.47784	0.139451
tumor	CMC1	-0.254312	0.172159	-1.47719	0.139624
vascular	ITGB7	-0.301056	0.203866	-1.47673	0.139747
vascular	HSPA5	0.150245	0.101843	1.47526	0.140142
vascular	TOP2A	0.160963	0.109211	1.47387	0.140515
tumor	ETV5	0.676726	0.459301	1.47338	0.140648
stem-immunity_hub	FAP	0.132088	0.0897952	1.47099	0.141293
vascular	IL1B	-0.264029	0.179561	-1.47041	0.141451
tumor	CD3D	-0.680242	0.462647	-1.47033	0.141474
tumor	PSMB9	-0.525736	0.357736	-1.46962	0.141665
tumor	SLC26A2	-0.15846	0.108062	-1.46638	0.142544
tumor	CCL17	-1.01681	0.695281	-1.46244	0.14362
tumor	JAG2	0.547257	0.374875	1.45984	0.144335
tumor	FOLR2	-0.300862	0.206297	-1.45839	0.144734
non-stem-immunity_hub	IL15	0.0893413	0.061307	1.45728	0.14504
vascular	TNFSF13B	-0.0433163	0.0297637	-1.45534	0.145575
tumor	IGFBP3	0.801954	0.551325	1.45459	0.145782
tumor	LGR6	0.308418	0.212381	1.45219	0.146448
vascular	CCND1	0.226557	0.156081	1.45153	0.146632
tumor	SMAD7	-0.274873	0.189483	-1.45064	0.146879
stem-immunity_hub	ZBED2	0.0476809	0.0328871	1.44984	0.147104
tumor	THY1	-0.581707	0.401574	-1.44857	0.147458
tumor	CXCL7	0.371787	0.256699	1.44834	0.147522
non-stem-immunity_hub	S100B	0.0614369	0.0424605	1.44692	0.147919
stem-immunity_hub	MUC2	-0.0570356	0.0394425	-1.44605	0.148165
tumor	FZD1	0.194859	0.134819	1.44535	0.148361
non-stem-immunity_hub	TNFSF9	0.0832078	0.0577272	1.4414	0.149473
vascular	IL20RB	-0.0980728	0.0682687	-1.43657	0.15084
stem-immunity_hub	TGFB3	0.396863	0.277096	1.43222	0.152081
tumor	CXCL11	-0.515508	0.360102	-1.43156	0.152269
vascular	SIGLEC6	-0.171513	0.119934	-1.43006	0.152699
tumor	LGR5	0.210187	0.147051	1.42935	0.152903
stem-immunity_hub	LGR5	-0.117118	0.0821435	-1.42577	0.153934
non-stem-immunity_hub	PRDM1	-0.372172	0.261036	-1.42575	0.153941
tumor	KIR2DL4	-0.18537	0.13017	-1.42406	0.154429
tumor	SPRY2	0.40695	0.286217	1.42182	0.155078
tumor	RANBP1	0.141447	0.099572	1.42055	0.155447
tumor	PTGES	0.348053	0.245811	1.41594	0.156793
non-stem-immunity_hub	HCAR2	0.0524553	0.0371395	1.41238	0.157837
tumor	MUC2	0.126589	0.0896287	1.41237	0.157842
non-stem-immunity_hub	TMIGD1	0.0553361	0.0392151	1.41109	0.158218
vascular	CCL5	-0.327089	0.232157	-1.40891	0.158862
vascular	MRC1	-0.172653	0.12268	-1.40734	0.159326
stem-immunity_hub	VWF	0.956487	0.680304	1.40597	0.159733
vascular	IL6R	-0.0768324	0.0547698	-1.40282	0.16067
tumor	EBP	0.323068	0.230696	1.4004	0.161392
vascular	ETV4	0.306023	0.218539	1.40031	0.16142
vascular	CXCR5	-0.43363	0.309821	-1.39961	0.161629
stem-immunity_hub	GBP1	0.161111	0.115144	1.39922	0.161748
non-stem-immunity_hub	CD69	-0.504682	0.360759	-1.39894	0.16183
non-stem-immunity_hub	PTGS1	0.0917997	0.0656487	1.39835	0.162009
tumor	CSPG4	-0.694385	0.497262	-1.39642	0.162589
tumor	HLA-E	-0.349449	0.250765	-1.39353	0.163459
tumor	ITLN1	0.184735	0.132703	1.39209	0.163895
tumor	IL11	0.234988	0.168951	1.39087	0.164265
stem-immunity_hub	AQP8	0.0844753	0.060754	1.39045	0.164393
tumor	ALOX15B	0.436386	0.314237	1.38872	0.164919
non-stem-immunity_hub	CLEC4C	-0.124179	0.0895072	-1.38737	0.16533
non-stem-immunity_hub	IL18R1	-0.325313	0.234552	-1.38695	0.165456
tumor	NOTCH2	0.127216	0.0919472	1.38358	0.166487
non-stem-immunity_hub	BEST4	-0.151435	0.10979	-1.37932	0.167796
non-stem-immunity_hub	CD79A	-0.549741	0.398924	-1.37806	0.168184
vascular	ACKR2	-0.0945081	0.0685959	-1.37775	0.16828
tumor	CDX2	-0.266137	0.193231	-1.3773	0.168419
stem-immunity_hub	MFAP5	-0.0950666	0.0691202	-1.37538	0.169013
non-stem-immunity_hub	IL2	0.191548	0.139308	1.375	0.169132
vascular	FLT3	-0.532484	0.388805	-1.36954	0.170831
non-stem-immunity_hub	BMP5	-0.0514471	0.0376324	-1.3671	0.171595
vascular	ALDH1B1	0.235104	0.172438	1.36342	0.172751
non-stem-immunity_hub	REG4	-0.0650213	0.0477035	-1.36303	0.172873
tumor	TIMP1	-0.27554	0.202563	-1.36027	0.173745
tumor	SQLE	0.292406	0.214968	1.36023	0.173757
vascular	FASLG	-0.21663	0.159597	-1.35736	0.174666
vascular	TGFBR3	0.106248	0.0783284	1.35645	0.174957
non-stem-immunity_hub	CD247	-0.565285	0.416846	-1.3561	0.175067
non-stem-immunity_hub	NOTCH4	-0.9027	0.666507	-1.35437	0.175617
stem-immunity_hub	LGR6	-0.175032	0.129376	-1.3529	0.176088
non-stem-immunity_hub	KLRG1	-0.37092	0.274241	-1.35253	0.176205
vascular	TNFRSF13B	-0.150841	0.111566	-1.35203	0.176366
vascular	TYRO3	0.106891	0.079176	1.35004	0.177004
non-stem-immunity_hub	CST7	-0.205006	0.152055	-1.34824	0.177583
non-stem-immunity_hub	ETV4	0.297177	0.22073	1.34634	0.178194
vascular	CSF2RB	-0.273768	0.203374	-1.34614	0.178259
vascular	NTRK2	0.0656332	0.0487884	1.34526	0.17854
tumor	CCL25	0.123169	0.0915951	1.34471	0.178718
vascular	ETV5	0.243532	0.181242	1.34368	0.179052
tumor	G0S2	0.396256	0.294928	1.34357	0.179088
vascular	CXCL13	-0.342308	0.255077	-1.34198	0.179603
tumor	IDO1	-0.477971	0.356288	-1.34153	0.179749
vascular	VEGFC	0.0679721	0.0506686	1.3415	0.179757
tumor	TIGIT	-0.495007	0.369179	-1.34083	0.179976
stem-immunity_hub	ENTPD1	0.266181	0.198551	1.34062	0.180044
tumor	MS4A2	-0.182281	0.135995	-1.34036	0.180129
tumor	JAG1	-0.408993	0.305792	-1.33749	0.181064
tumor	ITGB7	-0.530269	0.397455	-1.33416	0.18215
vascular	CLCA1	-0.0427944	0.032189	-1.32948	0.183691
stem-immunity_hub	MYH11	0.0773335	0.0582266	1.32815	0.184129
vascular	PLA2G7	-0.119486	0.0899922	-1.32774	0.184264
stem-immunity_hub	IFNGR1	-0.0340731	0.0256937	-1.32613	0.184797
non-stem-immunity_hub	MS4A1	-1.02062	0.769824	-1.32578	0.184912
tumor	ALOX5AP	-0.193515	0.145981	-1.32561	0.184968
non-stem-immunity_hub	SELL	-0.702308	0.529901	-1.32536	0.185052
vascular	GZMK	-0.38028	0.287005	-1.325	0.185173
non-stem-immunity_hub	CCL14	-0.0915432	0.0693339	-1.32032	0.186727
vascular	TNFRSF11A	-0.0968279	0.0734941	-1.31749	0.187673
non-stem-immunity_hub	DPEP1	-0.207273	0.157753	-1.31391	0.188876
vascular	DUSP6	0.252955	0.192665	1.31293	0.189207
non-stem-immunity_hub	OSM	-0.0406551	0.0309843	-1.31212	0.18948
vascular	WARS	-0.0706906	0.0539286	-1.31082	0.189919
non-stem-immunity_hub	AZGP1	0.150035	0.114461	1.31079	0.18993
vascular	MX1	-0.0394262	0.0301068	-1.30955	0.190349
tumor	MS4A1	-1.13675	0.869576	-1.30725	0.191129
tumor	GPR183	-0.533426	0.408185	-1.30682	0.191273
vascular	FOSB	0.181646	0.13903	1.30652	0.191375
vascular	SQLE	0.110849	0.0849025	1.30561	0.191685
tumor	SELP	-0.598821	0.459518	-1.30315	0.192524
non-stem-immunity_hub	SERPINA1	0.251614	0.193528	1.30014	0.193553
tumor	TAP1	-0.229621	0.176659	-1.2998	0.193671
tumor	HIF1A	0.238246	0.183318	1.29963	0.193726
non-stem-immunity_hub	ITGA5	-0.202497	0.15589	-1.29898	0.193952
tumor	LEF1	-0.455714	0.351305	-1.29721	0.194561
non-stem-immunity_hub	PSMB8	-0.100512	0.0777353	-1.293	0.196012
non-stem-immunity_hub	TAP1	0.0916385	0.0709471	1.29164	0.19648
tumor	NOTCH1	-0.292769	0.227084	-1.28926	0.197309
stem-immunity_hub	NR2F2	0.227217	0.177048	1.28336	0.199365
vascular	WNT2	-0.0346223	0.0269806	-1.28323	0.199412
non-stem-immunity_hub	TGFBI	0.036426	0.0284483	1.28043	0.200394
non-stem-immunity_hub	HSPA1A	-0.0540026	0.0421784	-1.28034	0.200427
tumor	BHLHE40	0.127968	0.10002	1.27943	0.200747
vascular	NOX4	0.0383662	0.0300089	1.2785	0.201075
tumor	ACKR4	0.120991	0.0947178	1.27738	0.201468
tumor	RBPJ	-0.0949194	0.074317	-1.27722	0.201524
vascular	EOMES	-0.331211	0.259454	-1.27657	0.201754
vascular	GPNMB	-0.0424698	0.0333277	-1.27431	0.202553
vascular	CCL11	0.0366398	0.0287582	1.27406	0.202641
tumor	ACKR1	0.229538	0.180243	1.27349	0.202843
stem-immunity_hub	CSF3R	0.0469926	0.0369557	1.27159	0.203517
vascular	HLA-DRA	-0.110336	0.0867979	-1.27118	0.203663
non-stem-immunity_hub	SELP	-0.408387	0.321571	-1.26997	0.204094
non-stem-immunity_hub	CXCL11	0.424891	0.335198	1.26758	0.204948
vascular	LEFTY1	-0.127693	0.100769	-1.26718	0.205091
vascular	GZMA	-0.268155	0.211878	-1.26561	0.205653
tumor	PTTG1	0.250004	0.197716	1.26446	0.206064
tumor	CCR8	-0.523788	0.414335	-1.26417	0.206171
stem-immunity_hub	TGFBR3	0.101657	0.0804517	1.26358	0.20638
tumor	CD36	-0.396649	0.314027	-1.2631	0.206552
vascular	TOX	-0.298992	0.237204	-1.26048	0.207495
vascular	FSCN1	0.0373328	0.0296753	1.25804	0.208377
non-stem-immunity_hub	ANXA1	0.211108	0.167903	1.25732	0.208638
tumor	ICAM1	0.37695	0.300132	1.25595	0.209134
vascular	IL24	-0.0324935	0.0258955	-1.2548	0.209553
vascular	CLCA4	0.0300496	0.0239586	1.25423	0.209757
non-stem-immunity_hub	Lyve1	-0.426695	0.340494	-1.25317	0.210145
tumor	SCN11A	0.151898	0.1213	1.25225	0.210479
tumor	GUCA2B	0.114729	0.0916964	1.25118	0.210867
non-stem-immunity_hub	FLT1	-0.662337	0.529397	-1.25112	0.210892
non-stem-immunity_hub	IDO1	0.216285	0.173259	1.24833	0.211908
tumor	LILRA4	0.364669	0.292174	1.24813	0.211985
vascular	CD69	-0.454216	0.36415	-1.24733	0.212275
tumor	CD274	0.363031	0.291336	1.24609	0.212731
tumor	CD1E	-0.275123	0.221308	-1.24316	0.213808
stem-immunity_hub	SCN11A	0.067191	0.054088	1.24225	0.214143
tumor	CSF2RA	-0.348092	0.280691	-1.24012	0.21493
non-stem-immunity_hub	IL1RN	0.151122	0.122593	1.23271	0.217683
tumor	CXCL14	0.439743	0.361714	1.21572	0.224092
non-stem-immunity_hub	CX3CL1	0.161034	0.132473	1.21561	0.224135
non-stem-immunity_hub	PRF1	-0.141372	0.116462	-1.21389	0.224791
vascular	CXCR6	-0.237225	0.195531	-1.21324	0.225038
non-stem-immunity_hub	THY1	-0.431066	0.355421	-1.21283	0.225194
vascular	IRF1	-0.230189	0.189807	-1.21275	0.225224
tumor	CEACAM1	0.281721	0.232377	1.21235	0.22538
non-stem-immunity_hub	IL2RA	0.303506	0.250521	1.2115	0.225704
stem-immunity_hub	APLN	-0.212382	0.175453	-1.21047	0.226097
tumor	TNFRSF4	-0.320052	0.264539	-1.20985	0.226337
vascular	VCAM1	-0.1226	0.101458	-1.20839	0.226899
tumor	IL22RA2	-0.170385	0.141015	-1.20828	0.22694
vascular	CD3D	-0.32578	0.269673	-1.20806	0.227026
stem-immunity_hub	REG3A	-0.110721	0.0916886	-1.20758	0.227209
tumor	TCF7	-0.880298	0.729332	-1.20699	0.227435
tumor	S100A12	0.100839	0.0837462	1.2041	0.22855
non-stem-immunity_hub	CXCR4	-0.489536	0.407204	-1.20219	0.229291
non-stem-immunity_hub	WNT5A	0.0852358	0.0709387	1.20154	0.229541
vascular	C1QB	-0.180451	0.150261	-1.20091	0.229785
tumor	FOSB	0.362057	0.302093	1.19849	0.230725
tumor	CCND1	0.516902	0.431763	1.19719	0.231234
tumor	PGF	-0.294002	0.245688	-1.19665	0.231443
vascular	FN1	0.0598133	0.0500024	1.19621	0.231615
tumor	CCL19	-0.986409	0.825421	-1.19504	0.232072
non-stem-immunity_hub	MX1	0.0355776	0.0298081	1.19355	0.232653
vascular	SFRP2	0.166456	0.139541	1.19288	0.232918
tumor	CD19	-0.7863	0.660958	-1.18964	0.234189
stem-immunity_hub	VIM	-0.0410493	0.0345161	-1.18928	0.234329
non-stem-immunity_hub	REG1B	-0.063334	0.0532705	-1.18891	0.234474
tumor	DPEP1	-0.373026	0.31397	-1.1881	0.234796
non-stem-immunity_hub	MUC13	0.0378016	0.031902	1.18493	0.236045
non-stem-immunity_hub	CD40LG	-0.481231	0.406189	-1.18475	0.236117
non-stem-immunity_hub	HLA-E	-0.135159	0.114225	-1.18327	0.236702
non-stem-immunity_hub	SPHK1	0.0383296	0.0324019	1.18294	0.236832
non-stem-immunity_hub	TNFRSF13B	-0.13058	0.110576	-1.18091	0.237638
tumor	CCL2	-0.136957	0.116051	-1.18015	0.237942
tumor	CD74	-0.221066	0.187364	-1.17988	0.238049
tumor	ITGA5	-0.257587	0.218766	-1.17746	0.239013
non-stem-immunity_hub	IL1RAP	0.0969757	0.0824072	1.17679	0.239281
tumor	S1PR2	0.0746802	0.063569	1.17479	0.240079
tumor	PDGFB	-0.321701	0.274329	-1.17269	0.240922
tumor	TOP2A	0.24565	0.209737	1.17123	0.241508
tumor	IFNB1	-0.176872	0.151155	-1.17014	0.241946
non-stem-immunity_hub	COL4A1	-0.49668	0.424732	-1.1694	0.242244
tumor	ALDH1B1	0.365834	0.31294	1.16902	0.242395
tumor	IL1RN	0.221019	0.189235	1.16796	0.242821
tumor	PSMB1	0.104636	0.0897019	1.16649	0.243417
non-stem-immunity_hub	CCL2	0.0519503	0.0445523	1.16605	0.243594
tumor	FOS	0.178949	0.154135	1.16099	0.245646
tumor	DLL3	-0.127083	0.109482	-1.16076	0.245741
vascular	HLA-DRB1	-0.0329695	0.0284262	-1.15983	0.246119
vascular	CD7	-0.237251	0.20502	-1.15721	0.247187
tumor	IFNG	-0.312681	0.270432	-1.15623	0.247588
vascular	CCL3L1	-0.0274571	0.0237674	-1.15524	0.24799
non-stem-immunity_hub	PGF	-0.326579	0.283255	-1.15295	0.248931
non-stem-immunity_hub	LGR6	-0.140451	0.121832	-1.15282	0.248982
non-stem-immunity_hub	PTGES2	-0.0606572	0.0526907	-1.15119	0.249652
tumor	S100A8	-0.211234	0.183715	-1.1498	0.250228
stem-immunity_hub	ALOX5AP	0.0632967	0.0551828	1.14704	0.251366
tumor	BMPR2	0.138693	0.120999	1.14623	0.251699
tumor	AZGP1	0.315866	0.275826	1.14516	0.252142
vascular	EPHB4	0.239716	0.209432	1.1446	0.252373
tumor	IL18	-0.216739	0.189394	-1.14438	0.252465
vascular	CLEC4C	-0.0920422	0.0804777	-1.1437	0.252749
tumor	CTSG	-0.257167	0.225217	-1.14186	0.253512
tumor	CX3CL1	0.380095	0.332886	1.14182	0.25353
vascular	EGR1	0.162254	0.142569	1.13807	0.255091
stem-immunity_hub	WARS	-0.0581977	0.0511733	-1.13727	0.255427
vascular	MLEC	0.0966113	0.0849861	1.13679	0.255626
tumor	SLC40A1	0.216728	0.190686	1.13657	0.255718
tumor	IL1A	0.292063	0.25722	1.13546	0.256182
non-stem-immunity_hub	CD8B	0.0501597	0.0443638	1.13064	0.258205
vascular	TM4SF1	0.217913	0.193701	1.125	0.26059
tumor	FCN1	-0.417188	0.370993	-1.12452	0.260793
non-stem-immunity_hub	FLT3	-0.435605	0.387885	-1.12303	0.261426
tumor	CCR4	-0.563306	0.501824	-1.12252	0.261643
non-stem-immunity_hub	LST1	0.142602	0.127165	1.12139	0.262121
non-stem-immunity_hub	ITGAE	0.23499	0.209569	1.1213	0.262158
tumor	NTRK2	0.143356	0.127888	1.12095	0.262311
tumor	HLA-DRA	-0.173142	0.154564	-1.1202	0.26263
tumor	IFNGR2	0.186048	0.166181	1.11955	0.262907
tumor	FLT1	-0.477639	0.426776	-1.11918	0.263063
non-stem-immunity_hub	CXCL7	0.129238	0.115797	1.11607	0.264391
tumor	CCR10	0.159835	0.143486	1.11394	0.265304
non-stem-immunity_hub	KRT8	0.392149	0.352656	1.11199	0.266143
vascular	LGR5	-0.095623	0.0860471	-1.11129	0.266445
vascular	PROS1	0.0688372	0.0620439	1.10949	0.267218
vascular	PSMB9	-0.235172	0.212769	-1.10529	0.269033
non-stem-immunity_hub	DNAJB1	0.133583	0.121062	1.10343	0.269841
vascular	JUNB	0.0416664	0.0377787	1.10291	0.270068
stem-immunity_hub	FN1	-0.0569204	0.051653	-1.10198	0.270472
stem-immunity_hub	ARID3A	0.0375946	0.0341367	1.1013	0.270767
non-stem-immunity_hub	ZNF683	0.284996	0.259487	1.0983	0.272072
tumor	IL22RA1	0.142226	0.129707	1.09652	0.27285
tumor	CCL3L1	-0.0750999	0.0685511	-1.09553	0.273284
vascular	PDPN	0.116206	0.10651	1.09103	0.27526
vascular	KLRG1	-0.269655	0.248575	-1.0848	0.278009
tumor	SULT1A2	0.0769052	0.0709976	1.08321	0.278716
stem-immunity_hub	PDGFB	-0.122792	0.113552	-1.08138	0.27953
non-stem-immunity_hub	TNFSF13B	0.0323073	0.0299297	1.07944	0.280393
non-stem-immunity_hub	TNFRSF1B	-0.214238	0.19851	-1.07923	0.280486
non-stem-immunity_hub	CD3D	-0.280318	0.259997	-1.07816	0.280963
non-stem-immunity_hub	CLNK	-0.123863	0.114965	-1.0774	0.281304
tumor	FLT4	-0.425829	0.395685	-1.07618	0.281846
stem-immunity_hub	GJA5	-0.321977	0.299224	-1.07604	0.281909
non-stem-immunity_hub	SEMA3G	-0.807411	0.751585	-1.07428	0.282698
vascular	MMP3	-0.0337983	0.0314747	-1.07382	0.282901
stem-immunity_hub	S100B	0.0441793	0.0412023	1.07225	0.283606
vascular	FCGR3A	-0.120697	0.112604	-1.07187	0.28378
tumor	STAT1	-0.131995	0.123235	-1.07109	0.28413
stem-immunity_hub	EGR1	-0.154342	0.144632	-1.06714	0.28591
tumor	CCL7	-0.134958	0.126523	-1.06667	0.286121
non-stem-immunity_hub	B3GAT1	-0.0737083	0.0691821	-1.06542	0.286684
vascular	TBX21	-0.159644	0.150859	-1.05823	0.28995
non-stem-immunity_hub	S1PR5	-0.535607	0.50685	-1.05674	0.290632
tumor	CX3CR1	0.0644176	0.0609639	1.05665	0.29067
non-stem-immunity_hub	TRGC1	-0.187453	0.177511	-1.056	0.290966
stem-immunity_hub	CCL25	-0.0350499	0.0332485	-1.05418	0.291801
tumor	SOX4	0.383951	0.364546	1.05323	0.292234
non-stem-immunity_hub	CD14	0.049629	0.0471839	1.05182	0.292882
non-stem-immunity_hub	PDGFRB	-0.414108	0.394401	-1.04997	0.293733
stem-immunity_hub	HLA-C	-0.029183	0.027827	-1.04873	0.294302
tumor	TNFSF15	0.269687	0.257231	1.04842	0.294443
vascular	ANXA1	0.180293	0.172072	1.04777	0.294743
non-stem-immunity_hub	ADGRG6	0.120318	0.11508	1.04552	0.295784
non-stem-immunity_hub	CXCL9	0.229087	0.22048	1.03904	0.298787
vascular	SELP	-0.31495	0.303291	-1.03844	0.299066
non-stem-immunity_hub	MERTK	-0.0314534	0.0302955	-1.03822	0.299168
stem-immunity_hub	BMP5	0.0400236	0.0385646	1.03783	0.299348
vascular	MMP2	0.0629082	0.060631	1.03756	0.299475
stem-immunity_hub	IL6	0.0273739	0.0264787	1.03381	0.301225
vascular	GPR183	-0.295199	0.285572	-1.03371	0.30127
non-stem-immunity_hub	CD1C	0.138515	0.134014	1.03358	0.30133
non-stem-immunity_hub	TAGLN	-0.115638	0.111918	-1.03324	0.301491
non-stem-immunity_hub	NCAM1	-0.0310145	0.0300252	-1.03295	0.301628
tumor	NR2F2	-0.438075	0.425031	-1.03069	0.302687
non-stem-immunity_hub	ERG	-0.249507	0.24232	-1.02966	0.30317
vascular	CCR10	0.0625554	0.0608674	1.02773	0.304076
tumor	TNFRSF9	-0.227567	0.221765	-1.02616	0.304815
non-stem-immunity_hub	IL1A	0.124747	0.121699	1.02504	0.305342
vascular	CD1E	0.134919	0.131791	1.02373	0.305962
tumor	FGFBP2	-0.128304	0.125334	-1.02369	0.305979
tumor	CXCR5	-0.680302	0.666725	-1.02036	0.307556
vascular	HIF1A	0.136143	0.133427	1.02035	0.307563
vascular	IGFBP3	0.422519	0.416296	1.01495	0.31013
non-stem-immunity_hub	TIMP1	-0.149896	0.148002	-1.0128	0.311158
tumor	IL18R1	-0.334443	0.330412	-1.0122	0.311442
stem-immunity_hub	ERG	0.234678	0.231865	1.01213	0.311475
vascular	CCL19	-0.435499	0.431308	-1.00972	0.312631
non-stem-immunity_hub	CCR10	-0.0615915	0.0609995	-1.00971	0.312636
tumor	FLI1	-0.332644	0.329498	-1.00955	0.312712
tumor	TNF	-0.291789	0.289538	-1.00777	0.313563
tumor	TNFRSF25	-0.384627	0.38225	-1.00622	0.31431
tumor	VCAN	-0.235095	0.233848	-1.00533	0.314736
non-stem-immunity_hub	SPHK2	-0.0568766	0.0567037	-1.00305	0.315837
vascular	CXCR3	-0.252033	0.251485	-1.00218	0.316257
vascular	MMP1	0.163273	0.162922	1.00215	0.31627
tumor	MMP9	-0.396936	0.396727	-1.00053	0.317056
tumor	IL15	-0.1417	0.141839	-0.999021	0.317784
non-stem-immunity_hub	COL1A2	-0.155304	0.155741	-0.997194	0.318671
vascular	C1QC	-0.145852	0.146299	-0.996942	0.318793
non-stem-immunity_hub	ETV5	0.179934	0.181103	0.993542	0.320446
non-stem-immunity_hub	RGS5	-0.692241	0.700022	-0.988884	0.32272
non-stem-immunity_hub	IL18RAP	-0.12807	0.129619	-0.988053	0.323127
stem-immunity_hub	CA12	0.0411229	0.0416661	0.986962	0.323661
non-stem-immunity_hub	TNFRSF9	0.0822517	0.083377	0.986503	0.323886
non-stem-immunity_hub	TM4SF1	0.193557	0.196892	0.98306	0.325578
tumor	S1PR4	-0.323116	0.328724	-0.98294	0.325637
non-stem-immunity_hub	GATA3	-0.263368	0.267974	-0.982813	0.325699
vascular	CD38	-0.203604	0.207212	-0.982586	0.325811
stem-immunity_hub	IL22	-0.050963	0.0520724	-0.978696	0.32773
tumor	COL3A1	-0.352602	0.360629	-0.977741	0.328202
vascular	SMAD2	0.0918837	0.0940787	0.976669	0.328733
non-stem-immunity_hub	CD3G	-0.24655	0.253047	-0.974325	0.329895
stem-immunity_hub	CD40	0.0315966	0.0324951	0.97235	0.330877
tumor	TSPAN6	0.340693	0.351462	0.96936	0.332366
tumor	CLEC9A	-0.1995	0.206143	-0.967779	0.333155
stem-immunity_hub	MUC13	-0.0318104	0.0328863	-0.967286	0.333401
vascular	FLT3LG	-0.146023	0.150974	-0.967204	0.333442
non-stem-immunity_hub	CCL22	-0.311071	0.321681	-0.967016	0.333536
vascular	ITLN1	-0.107883	0.111672	-0.966064	0.334012
vascular	IL2RG	-0.334635	0.346533	-0.965665	0.334212
non-stem-immunity_hub	PECAM1	-0.254078	0.263112	-0.965664	0.334212
tumor	PDGFRA	-0.17103	0.177162	-0.965388	0.334351
non-stem-immunity_hub	GBP4	0.224069	0.232531	0.963606	0.335243
non-stem-immunity_hub	GNLY	-0.279339	0.290607	-0.961228	0.336438
vascular	IL7	-0.0519411	0.0540414	-0.961135	0.336484
stem-immunity_hub	HLA-DRA	0.0818817	0.0853983	0.958822	0.337648
stem-immunity_hub	CX3CR1	0.0274115	0.0286093	0.958135	0.337995
tumor	CCR6	-0.162937	0.17019	-0.957386	0.338372
tumor	EGR1	0.282421	0.295663	0.95521	0.339471
vascular	SPINK1	-0.121066	0.126848	-0.954421	0.339871
vascular	CXCL7	0.103937	0.108936	0.954111	0.340027
vascular	EBP	0.108149	0.113822	0.950154	0.342034
stem-immunity_hub	HMGB2	-0.0383092	0.0406085	-0.943378	0.345488
vascular	BATF	-0.0672028	0.0719164	-0.934458	0.350068
vascular	CD3G	-0.227919	0.244057	-0.933876	0.350368
stem-immunity_hub	ITLN1	-0.109278	0.117073	-0.933419	0.350604
non-stem-immunity_hub	FAP	0.0786167	0.0842281	0.933378	0.350625
non-stem-immunity_hub	CA12	-0.0394228	0.042241	-0.933282	0.350674
stem-immunity_hub	ACTA2	-0.340238	0.365121	-0.93185	0.351414
stem-immunity_hub	ANGPT2	0.0839509	0.0902214	0.930499	0.352113
stem-immunity_hub	ACKR3	-0.111924	0.120326	-0.930173	0.352282
vascular	TSPAN13	0.168703	0.182185	0.925996	0.354448
stem-immunity_hub	LY6E	-0.0320375	0.03469	-0.923539	0.355726
non-stem-immunity_hub	TNFSF15	0.12472	0.135603	0.919747	0.357705
non-stem-immunity_hub	EBP	0.106819	0.11701	0.912902	0.361294
non-stem-immunity_hub	HMGB2	-0.0380158	0.0416761	-0.912172	0.361678
tumor	PTGES2	0.0647044	0.0711492	0.909418	0.36313
stem-immunity_hub	HSPA1A	-0.0398693	0.0439122	-0.907932	0.363914
tumor	ACTA2	-0.344418	0.379807	-0.906823	0.3645
non-stem-immunity_hub	MET	0.2767	0.305731	0.905045	0.365442
non-stem-immunity_hub	CD38	0.184297	0.204259	0.902272	0.366912
vascular	CSF3R	-0.0322941	0.0358207	-0.901548	0.367297
non-stem-immunity_hub	TBX21	-0.131241	0.145639	-0.901142	0.367513
vascular	IRF8	-0.338035	0.375199	-0.900949	0.367616
tumor	CST7	-0.340994	0.379671	-0.898129	0.369117
non-stem-immunity_hub	TNF	-0.117378	0.131408	-0.893229	0.371734
stem-immunity_hub	HCAR2	-0.0344652	0.0386132	-0.892575	0.372085
non-stem-immunity_hub	SMAD3	-0.0262609	0.0295577	-0.888463	0.374292
stem-immunity_hub	DLL4	-0.417804	0.47031	-0.888358	0.374348
vascular	JUN	0.0603283	0.0679174	0.88826	0.374401
tumor	XBP1	-0.251515	0.283426	-0.88741	0.374858
stem-immunity_hub	OLFM4	0.0727424	0.0819798	0.887321	0.374906
non-stem-immunity_hub	CD27	-0.310243	0.349719	-0.88712	0.375015
non-stem-immunity_hub	FASLG	0.143607	0.16189	0.887066	0.375043
tumor	FLT3	-0.439719	0.49638	-0.885851	0.375698
stem-immunity_hub	TNFSF4	0.193839	0.218862	0.88567	0.375796
tumor	SMAD3	0.0621173	0.0701868	0.885027	0.376142
vascular	BHLHE40	0.0543206	0.0614507	0.88397	0.376712
non-stem-immunity_hub	CCR5	0.17243	0.195265	0.883053	0.377208
vascular	TNFRSF1A	0.113036	0.12804	0.882817	0.377335
non-stem-immunity_hub	ITGB7	-0.182445	0.206791	-0.882271	0.37763
tumor	CCR9	0.12026	0.137052	0.877479	0.380226
stem-immunity_hub	TGFB1	0.0241044	0.0274972	0.876612	0.380698
vascular	TNFSF15	0.124401	0.141927	0.876518	0.380749
non-stem-immunity_hub	RNF43	0.213046	0.244188	0.872468	0.382953
non-stem-immunity_hub	SULT1A2	-0.0241302	0.0276579	-0.87245	0.382963
stem-immunity_hub	SLC26A2	0.0358071	0.0411159	0.870882	0.383818
stem-immunity_hub	S1PR3	0.366684	0.421377	0.870204	0.384189
vascular	SMARCA4	0.0825251	0.0950344	0.868371	0.385191
vascular	SPHK2	0.0482799	0.055736	0.866225	0.386367
vascular	SMAD3	-0.0272046	0.031429	-0.865589	0.386716
stem-immunity_hub	MANF	-0.0463072	0.0535717	-0.864398	0.387369
non-stem-immunity_hub	GPNMB	0.0282216	0.0326599	0.864105	0.38753
stem-immunity_hub	PDPN	0.0884307	0.102414	0.863467	0.387881
non-stem-immunity_hub	MZB1	-0.343378	0.399816	-0.858841	0.390428
tumor	CD1C	-0.209154	0.244125	-0.85675	0.391583
vascular	IL18R1	-0.20331	0.237499	-0.856047	0.391972
stem-immunity_hub	CCL7	0.0528385	0.0618287	0.854595	0.392776
tumor	IFNAR1	-0.0498456	0.0583698	-0.853961	0.393126
tumor	TSLP	-0.133624	0.156638	-0.853075	0.393618
non-stem-immunity_hub	CCL21	-0.0254576	0.0299172	-0.850935	0.394805
stem-immunity_hub	BEST4	0.0928304	0.109312	0.849224	0.395756
tumor	HMGB2	0.0649369	0.0765973	0.84777	0.396566
tumor	SELE	-0.192917	0.228783	-0.843232	0.399099
non-stem-immunity_hub	NT5E	0.13052	0.155562	0.839023	0.401457
non-stem-immunity_hub	XBP1	-0.27899	0.332543	-0.838959	0.401493
non-stem-immunity_hub	ISG20	-0.241625	0.288108	-0.838661	0.40166
tumor	TAGLN	-0.207097	0.247257	-0.837578	0.402268
vascular	GAS1	0.0577839	0.069003	0.837411	0.402361
tumor	FCER1A	0.126589	0.151332	0.836493	0.402878
non-stem-immunity_hub	BMX	-0.0357694	0.0428082	-0.835574	0.403395
stem-immunity_hub	EPHA2	-0.0366832	0.0439843	-0.834007	0.404277
stem-immunity_hub	CCL11	-0.0252569	0.0303009	-0.833537	0.404542
non-stem-immunity_hub	REG1A	-0.0364872	0.043777	-0.83348	0.404574
non-stem-immunity_hub	IL7R	-0.455356	0.547886	-0.831115	0.405909
non-stem-immunity_hub	CCR8	-0.279433	0.336476	-0.83047	0.406273
stem-immunity_hub	DLL3	0.0374699	0.0452076	0.828839	0.407195
non-stem-immunity_hub	SPINK1	0.100982	0.122044	0.827419	0.407999
non-stem-immunity_hub	AQP8	0.0472675	0.0571453	0.827146	0.408154
stem-immunity_hub	S1PR2	-0.0219987	0.0266081	-0.826767	0.408369
stem-immunity_hub	NCAM1	0.0246149	0.0299033	0.823151	0.410422
stem-immunity_hub	S1PR5	0.401108	0.487576	0.822658	0.410703
non-stem-immunity_hub	INHBA	0.0993769	0.120878	0.822127	0.411004
tumor	BMP2	0.205865	0.251018	0.82012	0.412148
non-stem-immunity_hub	FOXP3	-0.252551	0.309011	-0.817288	0.413764
tumor	NRXN1	-0.110026	0.134629	-0.81725	0.413785
tumor	SPRY4	0.278187	0.343423	0.810042	0.417916
non-stem-immunity_hub	IL24	0.0212423	0.0262622	0.808854	0.418599
non-stem-immunity_hub	RORA	-0.285192	0.354012	-0.805599	0.420474
non-stem-immunity_hub	EREG	0.105678	0.131382	0.804357	0.421191
non-stem-immunity_hub	SEPP1	-0.0260081	0.0324536	-0.801391	0.422905
tumor	ITGAX	-0.181672	0.226867	-0.800789	0.423254
vascular	CD14	-0.0358282	0.0447956	-0.799815	0.423818
non-stem-immunity_hub	MFAP5	-0.0572964	0.0716928	-0.799194	0.424178
stem-immunity_hub	TYROBP	-0.0531935	0.0667982	-0.796332	0.425839
non-stem-immunity_hub	KRT20	-0.0246279	0.0310004	-0.794437	0.426941
vascular	RERGL	-0.091298	0.115088	-0.793288	0.42761
non-stem-immunity_hub	CHGA	0.0740036	0.0933556	0.792706	0.427949
tumor	REG1B	0.0879637	0.111042	0.792163	0.428266
non-stem-immunity_hub	HBEGF	0.0808293	0.102135	0.791396	0.428713
non-stem-immunity_hub	WNT2B	-0.0645676	0.0816938	-0.790361	0.429317
vascular	MARCO	-0.172793	0.218845	-0.789566	0.429781
vascular	CXCL3	-0.0491331	0.0623437	-0.788101	0.430638
stem-immunity_hub	MS4A4A	0.116185	0.147943	0.785335	0.432257
non-stem-immunity_hub	EPHA4	-0.0257593	0.0328006	-0.78533	0.43226
tumor	TRDC	-0.249307	0.317459	-0.785321	0.432266
vascular	CD274	-0.109113	0.139273	-0.783446	0.433366
tumor	CCL28	0.0985922	0.125911	0.783032	0.433608
non-stem-immunity_hub	OSMR	0.172751	0.220772	0.782488	0.433928
vascular	CX3CL1	0.103746	0.132601	0.782389	0.433986
non-stem-immunity_hub	IL32	0.0907227	0.116152	0.781066	0.434764
vascular	PTPRC	-0.260667	0.333797	-0.780915	0.434853
tumor	REG1A	0.0550493	0.0705322	0.780485	0.435106
non-stem-immunity_hub	MMP2	-0.0474709	0.0608796	-0.779751	0.435537
vascular	SEPP1	0.0255234	0.0327674	0.778926	0.436023
vascular	EPHA4	0.0254741	0.0327884	0.776925	0.437203
vascular	ITGAE	-0.160118	0.20745	-0.771836	0.440211
vascular	LEF1	0.209968	0.272788	0.769713	0.44147
vascular	CDCA7	0.122168	0.158947	0.768607	0.442127
tumor	PCNA	0.124179	0.162285	0.765187	0.44416
non-stem-immunity_hub	CXCR3	-0.192929	0.252828	-0.763086	0.445412
tumor	IL18RAP	-0.208091	0.27333	-0.761317	0.446468
vascular	ALOX5	-0.070593	0.0927622	-0.76101	0.446651
non-stem-immunity_hub	FOLR2	0.0987978	0.129847	0.76088	0.446729
tumor	HPGDS	-0.149346	0.197073	-0.757821	0.448558
stem-immunity_hub	CMTM2	0.0695071	0.0917682	0.75742	0.448798
vascular	CKB	0.137508	0.181553	0.757398	0.448812
non-stem-immunity_hub	AXL	0.0411469	0.0545993	0.753615	0.45108
stem-immunity_hub	CXCL6	-0.0458809	0.0611122	-0.750765	0.452794
non-stem-immunity_hub	TSPAN13	0.13143	0.175111	0.750551	0.452923
tumor	KLRF1	-0.056587	0.0754924	-0.749573	0.453512
non-stem-immunity_hub	REG3A	-0.0683981	0.0914419	-0.747995	0.454463
vascular	APOE	-0.0236705	0.0316644	-0.747543	0.454736
tumor	NCAM1	0.0552345	0.0740127	0.746284	0.455496
non-stem-immunity_hub	GPR183	-0.218586	0.292989	-0.746056	0.455633
tumor	Lyve1	-0.211298	0.283581	-0.745106	0.456208
non-stem-immunity_hub	JAG2	-0.118729	0.160839	-0.738187	0.460401
tumor	CCL22	-0.34705	0.470377	-0.737812	0.460629
tumor	TNFRSF13B	-0.135626	0.183946	-0.737315	0.460931
vascular	PRDM1	0.202009	0.274962	0.734678	0.462536
vascular	PTGS1	0.0490363	0.067028	0.731579	0.464426
stem-immunity_hub	IL24	-0.0194113	0.0265367	-0.731488	0.464481
vascular	PERP	0.115282	0.158027	0.729508	0.465691
non-stem-immunity_hub	FN1	0.0363429	0.0498191	0.729497	0.465697
non-stem-immunity_hub	CX3CR1	-0.0207919	0.0285129	-0.729208	0.465874
vascular	PCNA	0.112468	0.154633	0.727323	0.467028
tumor	B3GAT1	0.111961	0.154276	0.725721	0.46801
non-stem-immunity_hub	CCL28	0.0397346	0.0548909	0.723884	0.469137
vascular	GAS6	0.13813	0.19101	0.723159	0.469582
non-stem-immunity_hub	ANPEP	0.0197927	0.0274509	0.721023	0.470895
non-stem-immunity_hub	BHLHE40	-0.0454372	0.0632947	-0.717867	0.472839
non-stem-immunity_hub	CXCL3	-0.0452062	0.063368	-0.713393	0.475603
non-stem-immunity_hub	PSMB9	-0.15543	0.218045	-0.712836	0.475947
tumor	SERPINA1	0.208076	0.292026	0.712526	0.476139
non-stem-immunity_hub	CCR9	0.0413322	0.0584747	0.706839	0.479667
vascular	SPRY2	0.175531	0.24865	0.705935	0.480229
stem-immunity_hub	VEGFC	-0.0349155	0.0495003	-0.70536	0.480586
non-stem-immunity_hub	MUC2	0.0275663	0.0391654	0.703842	0.481531
non-stem-immunity_hub	KIT	-0.0651699	0.0927539	-0.702611	0.482298
tumor	TBX21	-0.213776	0.306175	-0.698217	0.485041
tumor	IL1R2	-0.166108	0.238344	-0.696924	0.48585
vascular	STARD10	0.0832552	0.119737	0.695317	0.486857
non-stem-immunity_hub	IL2RG	-0.237024	0.341026	-0.695032	0.487035
non-stem-immunity_hub	G0S2	0.0995532	0.143578	0.693373	0.488076
vascular	CCR2	-0.223584	0.325056	-0.687832	0.491558
vascular	CD40LG	-0.285962	0.415916	-0.687548	0.491737
vascular	ID2	-0.0730808	0.106342	-0.687223	0.491942
vascular	CCL18	-0.268634	0.391241	-0.686621	0.492321
tumor	PDCD1	0.200559	0.293166	0.684114	0.493903
vascular	UBE2C	0.166964	0.244252	0.683572	0.494245
non-stem-immunity_hub	EPHB4	0.144122	0.211039	0.682916	0.49466
non-stem-immunity_hub	CXCL1	0.120824	0.177085	0.68229	0.495055
non-stem-immunity_hub	TGFBR1	0.0260064	0.0381725	0.681287	0.49569
tumor	UBE2S	0.0503046	0.0738467	0.681203	0.495743
non-stem-immunity_hub	CD3E	-0.378751	0.556651	-0.68041	0.496245
vascular	IKZF2	-0.0550581	0.0809886	-0.679825	0.496615
non-stem-immunity_hub	LCN2	0.208237	0.307113	0.678046	0.497742
non-stem-immunity_hub	ID2	-0.0729188	0.107723	-0.676913	0.498461
tumor	ASCL2	-0.0536431	0.0792611	-0.67679	0.498539
vascular	FAS	0.0330597	0.048904	0.676013	0.499032
vascular	RORA	0.25011	0.370649	0.674789	0.49981
tumor	DLL4	-0.37882	0.562231	-0.673779	0.500452
vascular	MUC13	-0.0216981	0.0323284	-0.671178	0.502107
tumor	CXCL16	0.158715	0.237338	0.668728	0.503669
vascular	SERPINE1	0.0427956	0.064075	0.667898	0.504199
non-stem-immunity_hub	TNFSF11	-0.130854	0.196876	-0.66465	0.506274
vascular	CA12	-0.0273731	0.0412192	-0.664086	0.506635
stem-immunity_hub	COL3A1	0.121407	0.182955	0.663587	0.506954
non-stem-immunity_hub	SFRP2	-0.0930257	0.14043	-0.662432	0.507694
vascular	BMX	-0.0274626	0.0414845	-0.661998	0.507973
vascular	CCL13	-0.061446	0.0930304	-0.660494	0.508937
vascular	OSMR	0.135134	0.204679	0.660225	0.509109
tumor	VCAM1	-0.0777065	0.117941	-0.658857	0.509987
non-stem-immunity_hub	MMP3	-0.0216079	0.0328141	-0.658494	0.51022
vascular	IL2RB	-0.180221	0.274091	-0.657523	0.510845
tumor	MKI67	0.120871	0.184242	0.656042	0.511797
vascular	TIMP1	0.0991845	0.15128	0.655634	0.512059
tumor	TNFRSF11A	0.111164	0.170262	0.652903	0.513819
non-stem-immunity_hub	TOX	-0.151924	0.23337	-0.650999	0.515047
tumor	GAS6	-0.159205	0.244585	-0.650921	0.515098
non-stem-immunity_hub	PTGS2	-0.0884263	0.136343	-0.648558	0.516624
vascular	SLC40A1	0.0463812	0.0718015	0.645964	0.518303
non-stem-immunity_hub	CTSG	-0.0724573	0.112843	-0.642106	0.520805
vascular	CXCL2	-0.124883	0.19474	-0.641279	0.521341
tumor	NOX4	-0.0475823	0.0743356	-0.640102	0.522107
vascular	IL2RA	-0.167186	0.261814	-0.638568	0.523104
vascular	ZBTB16	0.0506302	0.0794264	0.637449	0.523833
tumor	INHBA	-0.141859	0.223258	-0.635405	0.525165
non-stem-immunity_hub	CTLA4	-0.358389	0.565269	-0.634015	0.526071
non-stem-immunity_hub	CD7	-0.138734	0.219461	-0.632157	0.527284
non-stem-immunity_hub	HIF1A	0.0772848	0.123177	0.627427	0.530379
stem-immunity_hub	ITGA5	0.0963052	0.153908	0.625734	0.531489
vascular	KIR2DL4	-0.0292419	0.0467657	-0.625286	0.531784
non-stem-immunity_hub	RSPO3	0.0552004	0.0882931	0.625194	0.531843
non-stem-immunity_hub	SKIL	0.0167635	0.0268279	0.624853	0.532067
stem-immunity_hub	CD34	0.220133	0.352943	0.623709	0.532819
vascular	MANF	0.0303091	0.0487682	0.621493	0.534275
vascular	TNFSF9	-0.0358054	0.0576942	-0.620606	0.534859
stem-immunity_hub	KRT20	-0.0185743	0.029989	-0.619369	0.535673
tumor	IFNAR2	-0.0505784	0.0817157	-0.618956	0.535945
tumor	IL17A	-0.194593	0.31456	-0.618619	0.536168
tumor	ITGA1	0.169765	0.276818	0.613274	0.539695
vascular	PTTG1	0.136975	0.223647	0.61246	0.540233
tumor	CD69	-0.258992	0.426303	-0.607531	0.543498
non-stem-immunity_hub	GZMA	0.127927	0.210682	0.607204	0.543716
non-stem-immunity_hub	GZMK	-0.170311	0.280763	-0.606601	0.544116
non-stem-immunity_hub	XCL1	0.036816	0.0607265	0.60626	0.544342
tumor	ENHO	-0.0375256	0.0621168	-0.604113	0.545768
tumor	CXCR2	0.0787266	0.130505	0.603244	0.546346
non-stem-immunity_hub	EPHB3	0.100484	0.167468	0.600019	0.548494
vascular	IL1R1	0.0295727	0.0497158	0.594835	0.551954
non-stem-immunity_hub	SIGLEC6	0.0720427	0.121546	0.592722	0.553368
non-stem-immunity_hub	MANF	-0.0294613	0.0497864	-0.591754	0.554016
vascular	HSPA1B	-0.105308	0.177979	-0.591689	0.554059
stem-immunity_hub	NOX4	0.0182306	0.0308402	0.591132	0.554432
tumor	XCR1	-0.181713	0.30851	-0.589001	0.55586
vascular	CCR4	-0.176837	0.300795	-0.587897	0.556601
non-stem-immunity_hub	TNFSF4	0.125337	0.213372	0.587409	0.556929
vascular	IL1A	-0.0713783	0.121818	-0.585942	0.557915
tumor	MFAP5	-0.0992275	0.169849	-0.584211	0.559078
non-stem-immunity_hub	VCAN	-0.078565	0.134686	-0.583319	0.559679
tumor	MANF	0.0454595	0.0780076	0.582757	0.560057
tumor	GAS1	-0.0904317	0.155642	-0.581024	0.561224
non-stem-immunity_hub	CSF2RB	0.118503	0.204998	0.578069	0.563217
vascular	FOS	0.0582876	0.101154	0.576229	0.564461
vascular	CD3E	-0.318373	0.552922	-0.5758	0.56475
non-stem-immunity_hub	KLRB1	-0.0614097	0.107261	-0.572525	0.566967
vascular	EPHB3	0.0927924	0.163178	0.568657	0.569589
vascular	NT5E	0.0881273	0.15566	0.566154	0.571289
tumor	CMTM2	0.111863	0.197686	0.565865	0.571486
non-stem-immunity_hub	TYRO3	-0.0447911	0.0792512	-0.565178	0.571952
vascular	DPEP1	-0.0855605	0.152008	-0.562867	0.573525
stem-immunity_hub	PDGFRB	0.223794	0.399242	0.560548	0.575106
stem-immunity_hub	DUSP4	0.0205318	0.0368363	0.557379	0.577268
vascular	GATA3	-0.143609	0.259257	-0.553923	0.579631
vascular	RANBP1	-0.0239456	0.0433263	-0.552681	0.580482
non-stem-immunity_hub	SPRY2	0.132797	0.240828	0.551417	0.581348
vascular	IER2	0.0303716	0.0551289	0.550919	0.581689
tumor	MMP1	0.236898	0.430548	0.550224	0.582165
stem-immunity_hub	FOSB	0.0762294	0.138779	0.549287	0.582808
vascular	IL22RA1	-0.0290078	0.0528873	-0.548482	0.583361
non-stem-immunity_hub	IL11	0.034132	0.0622385	0.548406	0.583413
non-stem-immunity_hub	GUCA2B	-0.0283421	0.051733	-0.547853	0.583793
stem-immunity_hub	CCL21	0.0169778	0.0310779	0.546298	0.584861
tumor	IL6	0.0400854	0.0734739	0.545573	0.58536
non-stem-immunity_hub	LGR4	0.094994	0.174177	0.545389	0.585486
vascular	TNFRSF1B	-0.104063	0.191193	-0.544284	0.586246
non-stem-immunity_hub	CDCA7	-0.0866482	0.159676	-0.54265	0.587371
tumor	TGFBR3	0.0941262	0.173844	0.54144	0.588204
tumor	APLN	0.176096	0.325597	0.54084	0.588618
non-stem-immunity_hub	CLCA1	0.0173595	0.032143	0.540073	0.589147
tumor	CD8B	-0.0573644	0.106275	-0.539775	0.589352
non-stem-immunity_hub	NOTCH2	0.0224818	0.0418133	0.53767	0.590805
tumor	ETV1	0.086003	0.160401	0.536176	0.591837
non-stem-immunity_hub	CXCR6	0.105337	0.196536	0.535968	0.59198
tumor	IFNGR1	0.0377391	0.0705919	0.53461	0.59292
stem-immunity_hub	NDUFA4L2	0.169364	0.317446	0.533521	0.593673
stem-immunity_hub	APOE	0.0169803	0.0319097	0.532135	0.594633
vascular	TRAC	-0.195381	0.367507	-0.531639	0.594976
vascular	ISG15	0.0593789	0.111731	0.531446	0.59511
vascular	FCGR3B	0.0364107	0.0685154	0.531423	0.595126
tumor	HEY1	0.23306	0.441537	0.527839	0.597611
non-stem-immunity_hub	ACE	0.0481217	0.0912949	0.527102	0.598123
vascular	CD2	-0.187156	0.355562	-0.526368	0.598633
vascular	CMTM2	0.0474579	0.0910253	0.52137	0.602109
stem-immunity_hub	MMP3	0.0166183	0.0318947	0.521035	0.602343
tumor	EPHA2	0.0393359	0.075712	0.519547	0.603379
non-stem-immunity_hub	APOE	0.0165552	0.0320194	0.517035	0.605132
stem-immunity_hub	FLT4	0.158939	0.307824	0.516331	0.605623
vascular	MS4A2	0.0330245	0.064366	0.513073	0.6079
vascular	LYZ	-0.0983331	0.192786	-0.510063	0.610007
tumor	MMP3	0.038788	0.0766742	0.50588	0.612941
stem-immunity_hub	GJA4	0.279788	0.55467	0.504423	0.613964
vascular	RORC	-0.108798	0.216149	-0.503347	0.61472
tumor	HLA-C	0.0327521	0.0651964	0.502362	0.615413
vascular	MS4A4A	-0.0752853	0.150018	-0.501841	0.615779
tumor	IL22	-0.0550177	0.109926	-0.500497	0.616725
non-stem-immunity_hub	DUSP6	0.0948516	0.189761	0.499848	0.617182
vascular	CXCL1	-0.0868887	0.175046	-0.496377	0.619628
vascular	FCN1	-0.0863453	0.175351	-0.492415	0.622426
vascular	CXCR2	-0.0329312	0.0671236	-0.490606	0.623705
non-stem-immunity_hub	CXCL13	0.122374	0.249528	0.490423	0.623834
tumor	LILRB2	0.059554	0.121697	0.489364	0.624584
vascular	MET	0.151105	0.308858	0.489236	0.624675
tumor	FCGR3A	-0.0970717	0.199499	-0.486578	0.626558
non-stem-immunity_hub	FSCN1	-0.014418	0.0297035	-0.485396	0.627395
tumor	TNFSF13B	-0.0362594	0.0749518	-0.48377	0.628549
non-stem-immunity_hub	PCNA	0.0730553	0.151017	0.483756	0.628559
tumor	TYROBP	-0.069278	0.143343	-0.4833	0.628882
non-stem-immunity_hub	TRAC	-0.175301	0.363528	-0.482222	0.629649
non-stem-immunity_hub	MS4A2	-0.0301888	0.0626624	-0.481769	0.62997
vascular	ZNF683	0.127532	0.265473	0.480395	0.630946
stem-immunity_hub	SEPP1	0.01608	0.033534	0.479515	0.631573
non-stem-immunity_hub	CSF3	0.0161056	0.0339885	0.473856	0.635603
stem-immunity_hub	RANBP1	-0.0202946	0.0429071	-0.47299	0.63622
vascular	MS4A1	-0.358698	0.76245	-0.470454	0.638031
tumor	SPHK1	-0.0363798	0.077387	-0.470102	0.638282
vascular	CTLA4	-0.249913	0.531731	-0.469999	0.638356
tumor	PHLDA1	0.0367375	0.0782926	0.469233	0.638903
non-stem-immunity_hub	EPHA2	-0.0210113	0.0450119	-0.466795	0.640647
vascular	KRT20	0.0143906	0.0308452	0.466544	0.640826
vascular	TRGC1	-0.0793714	0.170823	-0.464641	0.642189
stem-immunity_hub	SEMA3G	0.355987	0.768098	0.463465	0.643031
stem-immunity_hub	IL23A	-0.01427	0.0308627	-0.46237	0.643816
vascular	TCF7	-0.266301	0.577246	-0.46133	0.644562
vascular	ISG20	-0.131015	0.284239	-0.460933	0.644847
non-stem-immunity_hub	CCL18	0.181819	0.395117	0.460165	0.645398
tumor	BATF	-0.0616796	0.134517	-0.458527	0.646574
vascular	RARRES3	-0.0658763	0.143697	-0.45844	0.646636
vascular	CCR8	-0.152621	0.339023	-0.450178	0.652582
tumor	TGFBR1	0.0377859	0.0840345	0.449647	0.652965
non-stem-immunity_hub	BATF	-0.0338528	0.0755476	-0.448099	0.654082
vascular	CD79A	0.181115	0.404421	0.447839	0.654269
vascular	ALB	0.0446877	0.100094	0.446458	0.655267
vascular	HLA-E	-0.0500769	0.112299	-0.445924	0.655652
vascular	LSS	0.0512386	0.115585	0.443299	0.65755
tumor	STING1	-0.0730514	0.165466	-0.441488	0.65886
tumor	PROS1	0.0484414	0.110217	0.439509	0.660293
tumor	PSMB8	0.0500368	0.113954	0.439096	0.660592
vascular	LCN2	0.130647	0.299426	0.436326	0.6626
non-stem-immunity_hub	SPP1	0.28784	0.660212	0.435981	0.662851
non-stem-immunity_hub	TNFRSF1A	0.0563432	0.129859	0.433881	0.664375
tumor	IL24	0.0306625	0.0706857	0.433787	0.664443
tumor	S100B	-0.0405184	0.0934711	-0.433485	0.664662
vascular	CCL21	0.0131395	0.0303475	0.432967	0.665039
vascular	ACKR4	0.026909	0.062206	0.432579	0.665321
stem-immunity_hub	NOTCH4	0.279606	0.647505	0.43182	0.665872
vascular	EPHA2	0.0183586	0.0426647	0.4303	0.666977
non-stem-immunity_hub	CCL17	-0.13027	0.304307	-0.428086	0.668589
stem-immunity_hub	COL1A2	0.0705512	0.165214	0.427029	0.669358
vascular	FLI1	-0.126696	0.297229	-0.426258	0.66992
tumor	CCL3	-0.0546544	0.128308	-0.425963	0.670135
stem-immunity_hub	ACKR4	0.0266691	0.0632952	0.421345	0.673503
vascular	PTGS2	0.0580175	0.137968	0.420514	0.67411
tumor	WNT5A	-0.0819829	0.19512	-0.420167	0.674363
vascular	IL32	-0.0489763	0.116815	-0.419265	0.675023
vascular	MZB1	0.173967	0.417022	0.417165	0.676557
non-stem-immunity_hub	FAS	-0.02036	0.0490803	-0.414831	0.678266
tumor	CLCA1	-0.0285801	0.0691216	-0.413475	0.679259
vascular	IL7R	-0.229813	0.556816	-0.412727	0.679806
tumor	CD40	-0.0326628	0.0792375	-0.412214	0.680182
vascular	CD27	-0.144879	0.352428	-0.411087	0.681009
non-stem-immunity_hub	CD8A	0.059288	0.144895	0.40918	0.682408
tumor	OSM	-0.0296638	0.0725141	-0.409076	0.682484
tumor	FN1	-0.0392357	0.0971116	-0.404027	0.686193
tumor	KDR	-0.170272	0.422517	-0.402993	0.686953
vascular	RNF43	0.0965516	0.239618	0.40294	0.686993
vascular	PSMB1	0.0156144	0.0389175	0.401218	0.68826
vascular	CD247	-0.159967	0.405314	-0.394673	0.693084
tumor	IL26	0.0633121	0.160678	0.39403	0.693559
non-stem-immunity_hub	SOX4	0.0551472	0.140704	0.391937	0.695105
non-stem-immunity_hub	LAMP3	-0.0120944	0.0309116	-0.391258	0.695606
tumor	GJA5	-0.211397	0.541115	-0.390669	0.696042
tumor	KRT20	0.0288115	0.0742121	0.388233	0.697844
non-stem-immunity_hub	IL1R2	0.0408153	0.105987	0.385098	0.700165
non-stem-immunity_hub	CPA3	-0.0320244	0.0831884	-0.384962	0.700266
tumor	ACKR3	-0.0855797	0.222348	-0.38489	0.700319
stem-immunity_hub	REG1A	-0.0170122	0.0449328	-0.378613	0.704975
tumor	ACE	-0.0803576	0.215644	-0.37264	0.709416
non-stem-immunity_hub	CSF2RA	0.04	0.107572	0.371845	0.710008
tumor	IKZF2	-0.0611629	0.164565	-0.371663	0.710143
tumor	LAMP3	0.029223	0.0787632	0.371024	0.71062
vascular	S1PR2	-0.00923162	0.024913	-0.370555	0.710969
tumor	TGFBR2	-0.0247495	0.0671619	-0.368506	0.712496
stem-immunity_hub	COL4A1	0.152697	0.418197	0.365132	0.715013
non-stem-immunity_hub	S100A9	0.0443407	0.121636	0.364538	0.715457
tumor	NOS2	0.0784573	0.217315	0.36103	0.718077
non-stem-immunity_hub	IRF1	-0.067961	0.189055	-0.359477	0.719238
tumor	HLA-DRB1	-0.0278212	0.077508	-0.358947	0.719635
stem-immunity_hub	CSPG4	-0.104744	0.292968	-0.357528	0.720696
tumor	TMIGD1	-0.0379333	0.106172	-0.35728	0.720882
tumor	FSCN1	-0.0265792	0.0747697	-0.355481	0.722229
vascular	ALOX15B	-0.0401839	0.11512	-0.349062	0.727043
non-stem-immunity_hub	IL1R1	-0.0172001	0.0492992	-0.348892	0.727171
non-stem-immunity_hub	ENTPD1	-0.070941	0.20413	-0.347528	0.728194
non-stem-immunity_hub	SLC26A3	-0.0120085	0.0346529	-0.346537	0.728939
tumor	RSPO3	-0.0513362	0.14859	-0.345488	0.729727
non-stem-immunity_hub	KLRF1	-0.0105377	0.0305017	-0.345478	0.729735
non-stem-immunity_hub	ARHGDIB	-0.0624173	0.1808	-0.345229	0.729923
vascular	LILRB2	-0.0174242	0.0506562	-0.34397	0.730869
non-stem-immunity_hub	PSMB1	0.0130379	0.0383582	0.3399	0.733932
tumor	SERPINE1	-0.0271402	0.0800823	-0.338903	0.734682
non-stem-immunity_hub	CCL5	0.0749337	0.221897	0.337695	0.735593
tumor	CCL16	0.0338779	0.100825	0.336007	0.736866
vascular	SELL	-0.183833	0.555946	-0.330667	0.740896
tumor	LY6E	0.0256455	0.0777255	0.329949	0.741438
tumor	ANGPT2	0.0515025	0.156519	0.32905	0.742118
stem-immunity_hub	PROX1	-0.0233732	0.0713052	-0.327791	0.74307
non-stem-immunity_hub	RARRES3	0.0481722	0.148627	0.324115	0.745851
tumor	CA12	0.025673	0.0793314	0.323617	0.746228
tumor	AQP8	-0.0314611	0.097517	-0.322621	0.746982
vascular	BCL6	-0.0319354	0.0992254	-0.321847	0.747568
non-stem-immunity_hub	BTLA	-0.0727828	0.226161	-0.321819	0.74759
non-stem-immunity_hub	LY6E	0.0109788	0.0343941	0.319205	0.749571
vascular	HCAR2	-0.0116504	0.0365154	-0.319053	0.749687
vascular	CCR7	-0.179565	0.566748	-0.316834	0.751369
stem-immunity_hub	JAG1	0.0551845	0.17454	0.31617	0.751873
non-stem-immunity_hub	IL2RB	-0.084952	0.270841	-0.31366	0.753779
vascular	ARHGDIB	0.0584296	0.186759	0.312861	0.754387
stem-immunity_hub	SPHK2	0.0186773	0.0598282	0.312182	0.754902
tumor	FLT3LG	-0.0732699	0.234936	-0.311872	0.755138
stem-immunity_hub	LAMP3	-0.00942878	0.0304156	-0.309999	0.756562
non-stem-immunity_hub	IFNGR1	-0.0079355	0.0259234	-0.306114	0.759518
tumor	WNT2	-0.0206787	0.0682094	-0.303165	0.761764
non-stem-immunity_hub	NOX4	-0.0090145	0.030017	-0.300313	0.763938
vascular	IFNGR2	0.0222549	0.0748345	0.297389	0.76617
vascular	TNFRSF25	-0.0540846	0.182935	-0.29565	0.767497
tumor	IL23A	0.0215158	0.072926	0.295035	0.767967
vascular	CCL8	0.0130695	0.0445037	0.293673	0.769008
non-stem-immunity_hub	SPRY4	-0.0668833	0.229382	-0.29158	0.770608
stem-immunity_hub	OSM	0.00933618	0.0320931	0.290909	0.771121
tumor	MERTK	-0.0218382	0.0753952	-0.289649	0.772084
vascular	SPP1	-0.189074	0.656608	-0.287956	0.77338
tumor	ANPEP	-0.0211488	0.0735477	-0.287553	0.773689
non-stem-immunity_hub	IL6	-0.00751558	0.0262922	-0.285848	0.774994
vascular	ADGRG6	-0.0328851	0.115247	-0.285344	0.775381
vascular	PTGES	-0.0349253	0.124175	-0.281259	0.778512
non-stem-immunity_hub	ITLN1	0.0324259	0.115378	0.281041	0.778679
non-stem-immunity_hub	VEGFA	0.0708846	0.25391	0.279172	0.780113
stem-immunity_hub	SMAD3	-0.00865177	0.0312048	-0.277258	0.781582
vascular	BMP5	-0.0112571	0.0406363	-0.277021	0.781764
stem-immunity_hub	C1QC	0.0397631	0.143572	0.276957	0.781813
non-stem-immunity_hub	MKI67	0.0295095	0.10664	0.276722	0.781993
tumor	CSF3	0.0180646	0.0654412	0.276042	0.782516
vascular	PRF1	0.0317142	0.115072	0.275603	0.782853
vascular	HMGB2	0.0113881	0.0415915	0.273807	0.784233
tumor	VIM	0.0176476	0.0644607	0.273773	0.784259
non-stem-immunity_hub	CCR3	0.0301786	0.110349	0.273484	0.784481
tumor	COL10A1	-0.114803	0.423928	-0.270806	0.78654
vascular	DUSP4	-0.00950426	0.0351362	-0.270497	0.786778
tumor	BMP5	0.0226806	0.0847115	0.26774	0.7889
tumor	SLC26A3	0.0167345	0.0629636	0.26578	0.790408
stem-immunity_hub	GPNMB	0.00867207	0.0326956	0.265237	0.790827
vascular	VEGFB	0.0240483	0.09187	0.261764	0.793503
vascular	CD4	-0.0843677	0.322615	-0.261512	0.793698
non-stem-immunity_hub	ACTA2	-0.0909672	0.348772	-0.260822	0.79423
vascular	VEGFA	-0.0635326	0.24559	-0.258694	0.795871
vascular	LAMP3	-0.0076998	0.0306379	-0.251316	0.80157
stem-immunity_hub	HLA-DRB1	0.00716719	0.0285278	0.251236	0.801632
tumor	ZBTB16	0.0348484	0.139085	0.250554	0.802159
non-stem-immunity_hub	CD2	-0.0885201	0.354392	-0.249781	0.802757
tumor	BIRC3	0.0510199	0.205183	0.248655	0.803628
tumor	ESM1	-0.134202	0.551278	-0.243439	0.807666
tumor	CD14	-0.0180573	0.0746265	-0.24197	0.808804
stem-immunity_hub	CHGB	-0.00764684	0.0321044	-0.238187	0.811736
tumor	JUNB	0.0201978	0.0858404	0.235295	0.81398
vascular	ARID3A	0.00760103	0.0328943	0.231075	0.817257
tumor	ARID3A	0.0162584	0.0703901	0.230975	0.817334
non-stem-immunity_hub	SLC40A1	-0.0168308	0.0735988	-0.228684	0.819115
stem-immunity_hub	Lyve1	0.0759645	0.334272	0.227254	0.820226
stem-immunity_hub	CLCA4	0.00575614	0.0255178	0.225574	0.821533
non-stem-immunity_hub	CXCL5	-0.0190549	0.0845524	-0.225362	0.821698
vascular	GBP1	-0.0255641	0.114036	-0.224177	0.82262
tumor	IL6R	0.0276116	0.124019	0.222639	0.823816
tumor	GREM1	-0.0351099	0.157868	-0.2224	0.824003
non-stem-immunity_hub	CD40	0.00704768	0.0318477	0.221293	0.824864
tumor	ISG15	0.0509908	0.231173	0.220575	0.825424
non-stem-immunity_hub	ETV1	-0.0263158	0.119805	-0.219656	0.826139
tumor	CCR3	-0.0358286	0.164621	-0.217643	0.827707
non-stem-immunity_hub	IGFBP3	-0.093442	0.431123	-0.216741	0.82841
tumor	VEGFC	-0.025236	0.117139	-0.215436	0.829427
non-stem-immunity_hub	OLFM4	0.0160363	0.0753063	0.212948	0.831368
tumor	SOD2	-0.0300034	0.143133	-0.209619	0.833965
stem-immunity_hub	IL1RN	0.0264823	0.126474	0.20939	0.834144
non-stem-immunity_hub	SERPINE1	-0.0128648	0.0621831	-0.206886	0.836099
vascular	XCR1	-0.048445	0.237711	-0.203798	0.838512
stem-immunity_hub	FOS	-0.0202532	0.100139	-0.20225	0.839721
vascular	TNFSF4	0.0442021	0.219565	0.201316	0.840451
non-stem-immunity_hub	IL7	-0.0118548	0.0588905	-0.201302	0.840462
tumor	SFRP2	-0.04952	0.247317	-0.200229	0.841301
vascular	CD19	-0.0976968	0.490984	-0.198982	0.842277
vascular	MSR1	-0.029328	0.148806	-0.197089	0.843758
tumor	SEPP1	-0.0155954	0.0812899	-0.191849	0.847861
tumor	DUSP4	-0.0154894	0.0816754	-0.189646	0.849586
vascular	CD40	-0.00598143	0.0317284	-0.18852	0.850469
vascular	FOXP3	-0.0568121	0.302143	-0.188031	0.850853
tumor	MUC13	0.0157069	0.0838711	0.187274	0.851445
vascular	SERPINA1	-0.0356389	0.191264	-0.186333	0.852184
tumor	CHGB	0.015011	0.0817602	0.183598	0.854329
tumor	EFNB2	0.0520992	0.286005	0.182162	0.855455
stem-immunity_hub	PGF	0.0523931	0.291241	0.179896	0.857234
stem-immunity_hub	FZD1	0.0247456	0.139062	0.177946	0.858765
vascular	IFNAR2	-0.00773389	0.0436413	-0.177215	0.859339
stem-immunity_hub	C1QB	0.0268206	0.15368	0.174522	0.861455
tumor	MSR1	-0.0449294	0.263417	-0.170564	0.864567
non-stem-immunity_hub	UBE2C	0.0430174	0.254719	0.168882	0.86589
stem-immunity_hub	SFRP2	-0.02391	0.141937	-0.168455	0.866225
non-stem-immunity_hub	CSF3R	-0.00610017	0.0364234	-0.167479	0.866993
tumor	MMP2	-0.0207185	0.127333	-0.162712	0.870746
vascular	IFNGR1	0.00426951	0.0268317	0.159122	0.873573
non-stem-immunity_hub	PTPRC	-0.0525452	0.330523	-0.158976	0.873688
non-stem-immunity_hub	VEGFC	-0.00782053	0.0503027	-0.155469	0.876451
non-stem-immunity_hub	BIRC3	-0.0142297	0.0921167	-0.154475	0.877235
tumor	CCL11	-0.0121763	0.0793831	-0.153386	0.878094
tumor	AXL	-0.0185334	0.121684	-0.152308	0.878944
tumor	HBEGF	0.0332054	0.220999	0.150251	0.880566
tumor	SPHK2	-0.0100806	0.0676001	-0.149121	0.881458
non-stem-immunity_hub	IL23A	-0.00444779	0.0299262	-0.148625	0.881849
tumor	PLTP	0.011975	0.0821148	0.145832	0.884054
non-stem-immunity_hub	HSPA1B	0.0257453	0.180274	0.142812	0.886439
non-stem-immunity_hub	ZBED2	0.00459359	0.0322509	0.142433	0.886738
vascular	TIGIT	-0.0461306	0.33039	-0.139625	0.888956
vascular	PTGES2	-0.00642936	0.0468214	-0.137317	0.89078
non-stem-immunity_hub	CCL16	0.00694697	0.0508829	0.136529	0.891403
vascular	LY6E	-0.00458668	0.0338092	-0.135663	0.892087
tumor	ACTG2	-0.0116761	0.086572	-0.134872	0.892713
tumor	BMP4	-0.0112682	0.0851009	-0.13241	0.89466
vascular	UBE2S	0.00371011	0.0280494	0.132271	0.89477
vascular	IL1RAP	0.0105385	0.0802993	0.13124	0.895586
tumor	NOTCH3	0.0565496	0.435998	0.129701	0.896803
tumor	APOE	-0.00986491	0.0772864	-0.127641	0.898433
non-stem-immunity_hub	DUSP4	0.00446193	0.0359025	0.124279	0.901094
non-stem-immunity_hub	SLC26A2	-0.0051793	0.0419969	-0.123326	0.901849
non-stem-immunity_hub	ITGA1	-0.0138268	0.11301	-0.122351	0.902621
non-stem-immunity_hub	RORC	0.0273078	0.22462	0.121573	0.903237
tumor	REG4	0.0145161	0.120654	0.120312	0.904236
stem-immunity_hub	FSCN1	0.00366438	0.0310391	0.118057	0.906023
non-stem-immunity_hub	CHGB	-0.0039252	0.0337846	-0.116183	0.907507
vascular	CCL28	-0.00665814	0.0584134	-0.113983	0.909251
stem-immunity_hub	PLTP	-0.00634864	0.0564605	-0.112444	0.910471
tumor	TGFB2	-0.0230919	0.207755	-0.11115	0.911498
stem-immunity_hub	UBE2S	0.00326324	0.0294184	0.110925	0.911676
tumor	IL12B	0.0249471	0.227723	0.10955	0.912766
stem-immunity_hub	ANPEP	0.00305473	0.0279743	0.109197	0.913046
tumor	CSF3R	-0.00859842	0.0790752	-0.108737	0.913411
non-stem-immunity_hub	STARD10	-0.0121805	0.114887	-0.106022	0.915565
vascular	CHGB	-0.00343897	0.0328787	-0.104596	0.916697
stem-immunity_hub	EPHA4	0.0033052	0.0327194	0.101017	0.919537
stem-immunity_hub	RGS5	0.066003	0.666802	0.0989845	0.921151
stem-immunity_hub	MX1	-0.00307545	0.031215	-0.0985248	0.921516
vascular	MERTK	0.00298781	0.0304844	0.0980109	0.921924
vascular	KRT8	0.0347576	0.357273	0.0972856	0.9225
stem-immunity_hub	CD14	0.00425658	0.0440555	0.0966185	0.923029
stem-immunity_hub	IL1R1	-0.00481618	0.0500099	-0.0963046	0.923279
tumor	IL1R1	-0.00755642	0.0787088	-0.0960047	0.923517
non-stem-immunity_hub	EOMES	-0.0257984	0.269653	-0.0956726	0.923781
vascular	IL23A	-0.00279797	0.0302187	-0.0925908	0.926229
tumor	MX1	0.00692411	0.0772002	0.0896904	0.928533
vascular	PLTP	-0.00486883	0.0552614	-0.0881055	0.929793
stem-immunity_hub	MMP2	0.00528119	0.0603734	0.0874754	0.930294
vascular	CXCL16	0.00813899	0.0954653	0.085256	0.932058
vascular	XBP1	0.0284435	0.335142	0.0848699	0.932365
vascular	ICAM1	-0.0102544	0.122512	-0.0837017	0.933294
vascular	LAMB3	0.0159684	0.191089	0.0835653	0.933402
tumor	HCAR2	-0.0063397	0.0767109	-0.082644	0.934135
vascular	GNLY	-0.0225877	0.277222	-0.0814786	0.935061
non-stem-immunity_hub	LAG3	-0.0103288	0.129477	-0.0797734	0.936417
tumor	ACKR2	-0.0117683	0.148627	-0.0791801	0.936889
non-stem-immunity_hub	CXCL2	0.0150633	0.192016	0.0784482	0.937472
vascular	G0S2	-0.0112917	0.144455	-0.0781675	0.937695
non-stem-immunity_hub	SMARCA4	0.00730874	0.0948236	0.0770772	0.938562
vascular	NOTCH2	-0.00309494	0.0409114	-0.0756499	0.939698
tumor	GPNMB	0.0055762	0.0761311	0.0732446	0.941611
vascular	CXCR4	-0.0272934	0.390405	-0.0699105	0.944265
non-stem-immunity_hub	VEGFB	-0.00642514	0.0919691	-0.069862	0.944304
vascular	FOLR2	0.0089047	0.128404	0.0693493	0.944712
non-stem-immunity_hub	MMP12	-0.0171655	0.247621	-0.0693215	0.944734
tumor	CXCL6	0.0107727	0.155516	0.0692708	0.944774
vascular	STING1	-0.00576905	0.0875064	-0.0659272	0.947436
vascular	AZGP1	0.00765357	0.117602	0.0650805	0.94811
vascular	DNAJB1	-0.00766426	0.119843	-0.0639527	0.949008
stem-immunity_hub	FLT1	0.0354456	0.567157	0.0624969	0.950167
non-stem-immunity_hub	KIR2DL4	-0.00296307	0.0474611	-0.0624316	0.950219
tumor	CCL21	-0.00465963	0.0777457	-0.0599342	0.952208
non-stem-immunity_hub	IL23R	-0.00243112	0.0408591	-0.0595001	0.952554
vascular	ANPEP	-0.0016986	0.0287074	-0.0591696	0.952817
vascular	LGR6	0.00706572	0.120433	0.0586691	0.953216
tumor	WARS	0.00664461	0.115507	0.0575257	0.954126
vascular	CEACAM1	0.00592279	0.105334	0.0562285	0.95516
stem-immunity_hub	VCAN	-0.0076594	0.1386	-0.0552625	0.955929
non-stem-immunity_hub	CXCL14	-0.00678275	0.125692	-0.0539631	0.956965
vascular	SULT1A2	0.00147142	0.0278821	0.0527728	0.957913
stem-immunity_hub	PTGES2	0.0023822	0.050199	0.0474551	0.962151
stem-immunity_hub	SERPINE1	-0.00279061	0.0623324	-0.0447698	0.964291
non-stem-immunity_hub	WNT2	-0.00118759	0.0268223	-0.0442763	0.964684
non-stem-immunity_hub	SELE	-0.00462678	0.104832	-0.0441353	0.964797
tumor	SKIL	-0.00326425	0.075918	-0.0429971	0.965704
vascular	EREG	-0.00547669	0.134135	-0.0408298	0.967432
non-stem-immunity_hub	HSPA5	-0.00406237	0.100086	-0.0405889	0.967624
non-stem-immunity_hub	CD4	0.0128094	0.317238	0.0403777	0.967792
non-stem-immunity_hub	BMP4	0.00162781	0.0411853	0.0395241	0.968473
tumor	MYH11	0.00361816	0.0917806	0.0394219	0.968554
tumor	EPHA4	-0.00302005	0.0776798	-0.0388782	0.968987
vascular	FZD1	0.00536138	0.143522	0.0373557	0.970201
stem-immunity_hub	FCER1A	0.00268478	0.0724944	0.0370344	0.970458
vascular	REG1A	-0.0015499	0.0423644	-0.0365849	0.970816
tumor	TGFBI	0.00254082	0.0742391	0.0342248	0.972698
non-stem-immunity_hub	LGR5	0.00255392	0.0805495	0.0317062	0.974706
vascular	CCR9	-0.0016737	0.0563762	-0.029688	0.976316
stem-immunity_hub	CCL14	0.00201398	0.0752366	0.0267687	0.978644
non-stem-immunity_hub	EFNB2	-0.00314208	0.119113	-0.0263789	0.978955
non-stem-immunity_hub	CCL11	0.000793364	0.0302388	0.0262366	0.979069
non-stem-immunity_hub	PTTG1	-0.00573456	0.225369	-0.0254451	0.9797
stem-immunity_hub	THY1	0.00830365	0.340408	0.0243933	0.980539
tumor	CLEC4C	-0.00337277	0.145388	-0.0231985	0.981492
vascular	GBP4	0.00509508	0.226672	0.0224777	0.982067
tumor	MARCO	0.00855092	0.409508	0.020881	0.983341
tumor	CSF1	0.0017057	0.0836174	0.0203988	0.983725
tumor	PROX1	0.00316376	0.161029	0.0196472	0.984325
tumor	BMX	0.00136415	0.0717164	0.0190215	0.984824
tumor	ZBED2	0.0013122	0.0762348	0.0172126	0.986267
non-stem-immunity_hub	PLTP	-0.000757476	0.0555524	-0.0136353	0.989121
vascular	CCL2	0.00051025	0.0444542	0.0114781	0.990842
non-stem-immunity_hub	ACTG2	0.000479844	0.0457812	0.0104812	0.991637
non-stem-immunity_hub	VCAM1	-0.00104182	0.102313	-0.0101827	0.991876
vascular	CHGA	-0.000916317	0.0907382	-0.0100985	0.991943
tumor	TGFB1	-0.000666565	0.0688074	-0.00968741	0.992271
tumor	XCL1	-0.00123655	0.148589	-0.00832195	0.99336
non-stem-immunity_hub	TOP2A	0.000796681	0.111605	0.00713843	0.994304
non-stem-immunity_hub	LSS	0.000761536	0.114794	0.00663395	0.994707
non-stem-immunity_hub	CCL20	0.000764192	0.163396	0.00467694	0.996268
non-stem-immunity_hub	PROS1	0.000242409	0.063539	0.00381512	0.996956
tumor	STMN1	-0.0001594	0.127939	-0.0012459	0.999006
non-stem-immunity_hub	CCR2	8.82e-05	0.33948	0.000259796	0.999793
non-stem-immunity_hub	IRF8	-5.6e-05	0.361205	-0.000154968	0.999876

### Sheet: I_MER_Mark_CellsLv1
cluster	feature	logFC	SD	zscore	pvalue	fdr
Plasma	XBP1	4.29697	0.571254	7.52199	2.6975e-14	9.04472e-11
Plasma	CD79A	5.34381	0.941092	5.6783	6.80185e-09	9.80909e-06
Plasma	MZB1	6.06688	1.07673	5.63454	8.7764e-09	9.80909e-06
Mast	BEST4	2.18483	0.413914	5.27847	6.51328e-08	5.14227e-05
Vascular/pericyte	CSPG4	3.77544	0.720777	5.23802	8.11558e-08	5.14227e-05
Vascular/pericyte	VWF	5.55316	1.06946	5.19251	1.03742e-07	5.14227e-05
Mast	PSMB8	3.35705	0.647988	5.18073	1.10511e-07	5.14227e-05
Vascular/pericyte	FLT1	3.68235	0.713468	5.16119	1.22691e-07	5.14227e-05
Vascular/pericyte	NOTCH4	4.63985	0.911416	5.09081	1.78267e-07	6.64142e-05
Plasma	GAS6	2.732	0.542507	5.03588	2.37832e-07	7.84468e-05
Mast	TNFSF13B	3.31264	0.661236	5.00977	2.72475e-07	7.84468e-05
Mast	ASCL2	2.72703	0.548866	4.96847	3.3741e-07	7.84468e-05
Vascular/pericyte	CD34	3.66488	0.738187	4.9647	3.44037e-07	7.84468e-05
Mast	BMX	2.34265	0.473012	4.95263	3.66093e-07	7.84468e-05
Mast	CD69	5.56902	1.12927	4.93154	4.07922e-07	7.84468e-05
Mast	FLI1	3.76245	0.764318	4.92262	4.26966e-07	7.84468e-05
Plasma	ISG20	3.10858	0.632623	4.91379	4.46659e-07	7.84468e-05
Fibroblast	FN1	2.47298	0.503864	4.90802	4.59991e-07	7.84468e-05
Vascular/pericyte	RGS5	4.2564	0.868745	4.89948	4.80458e-07	7.84468e-05
Myeloid	CD163	2.13987	0.437139	4.89517	4.91097e-07	7.84468e-05
Fibroblast	COL1A2	3.1392	0.641297	4.89508	4.91316e-07	7.84468e-05
Vascular/pericyte	DLL4	4.17548	0.856151	4.87703	5.38463e-07	8.1983e-05
Mast	CCL14	1.25794	0.258385	4.86846	5.62365e-07	8.1983e-05
Lymphocyte	TNFRSF1B	2.10421	0.434987	4.8374	6.57751e-07	9.04205e-05
Fibroblast	SERPINE1	3.11735	0.64532	4.8307	6.80276e-07	9.04205e-05
Plasma	PRDM1	3.43564	0.712097	4.82468	7.01143e-07	9.04205e-05
Myeloid	MARCO	2.33713	0.487663	4.79251	8.23533e-07	0.000102271
Mast	CCL16	2.10187	0.439777	4.7794	8.79112e-07	0.000105274
Vascular/pericyte	NDUFA4L2	3.33469	0.698963	4.77091	9.16959e-07	0.000106019
Mast	CMC1	2.38266	0.500402	4.7615	9.60808e-07	0.000106883
Plasma	IFNAR2	0.783639	0.164774	4.75583	9.88181e-07	0.000106883
Myeloid	SPP1	2.57206	0.543942	4.72856	1.1306e-06	0.000116769
Mast	PDCD1	3.97876	0.843546	4.71671	1.19845e-06	0.000116769
Vascular/pericyte	SEMA3G	2.9558	0.628248	4.70483	1.27036e-06	0.000116769
Mast	MS4A2	3.90089	0.830513	4.69697	1.32026e-06	0.000116769
Plasma	DPEP1	2.25865	0.481517	4.6907	1.36133e-06	0.000116769
Fibroblast	TAGLN	2.50844	0.535084	4.68795	1.37981e-06	0.000116769
Lymphocyte	ZNF683	3.3962	0.724586	4.68709	1.3856e-06	0.000116769
Lymphocyte	ITGAE	3.64893	0.778621	4.6864	1.39023e-06	0.000116769
Vascular/pericyte	S1PR3	4.06507	0.867493	4.686	1.39301e-06	0.000116769
Lymphocyte	IL2RB	3.16079	0.675526	4.67901	1.44134e-06	0.000117873
Vascular/pericyte	GJA4	4.29675	0.924924	4.64552	1.69609e-06	0.000135305
Mast	CCR3	2.00935	0.432974	4.64081	1.73519e-06	0.000135305
Plasma	MANF	2.01384	0.43903	4.58701	2.24819e-06	0.000171323
Lymphocyte	IKZF2	1.59457	0.348598	4.57422	2.38994e-06	0.000174761
Lymphocyte	CTLA4	3.43953	0.752808	4.56893	2.45114e-06	0.000174761
Mast	KIT	3.38115	0.740244	4.56761	2.46656e-06	0.000174761
Vascular/pericyte	PDGFB	2.81812	0.61738	4.56464	2.50179e-06	0.000174761
Mast	S100A9	3.28453	0.721095	4.55492	2.62024e-06	0.000179299
Vascular/pericyte	APLN	2.37456	0.523879	4.53266	2.91225e-06	0.000195188
Plasma	CD19	3.37526	0.745905	4.52506	3.0189e-06	0.000195188
Mast	B3GAT1	2.60065	0.574794	4.52449	3.02707e-06	0.000195188
Lymphocyte	GNLY	3.70317	0.823928	4.49453	3.48613e-06	0.000214859
Lymphocyte	GZMA	3.07023	0.683355	4.49288	3.5133e-06	0.000214859
Myeloid	C1QC	1.86359	0.41485	4.49221	3.52439e-06	0.000214859
Mast	REG1A	2.14362	0.477606	4.48826	3.59036e-06	0.000214973
Lymphocyte	CXCR6	2.80618	0.626199	4.48129	3.7096e-06	0.000218216
Fibroblast	COL10A1	3.43767	0.769659	4.46649	3.97572e-06	0.000229838
Fibroblast	VCAN	2.87618	0.645716	4.45425	4.20931e-06	0.000239217
Lymphocyte	CCL5	2.62186	0.592171	4.42755	4.76555e-06	0.000266043
Lymphocyte	CD2	2.90691	0.657226	4.423	4.86692e-06	0.000266043
Fibroblast	PDPN	2.29425	0.518981	4.42069	4.91937e-06	0.000266043
Lymphocyte	DUSP4	1.5881	0.364727	4.3542	6.67756e-06	0.000350184
Vascular/pericyte	JAG1	2.56269	0.588585	4.35399	6.6841e-06	0.000350184
Lymphocyte	BATF	1.65249	0.380398	4.34411	6.99199e-06	0.000358024
Fibroblast	CA12	1.22008	0.280971	4.34238	7.04729e-06	0.000358024
Lymphocyte	TRAC	2.92712	0.674847	4.33745	7.20715e-06	0.00036068
Mast	FCGR3A	2.77286	0.640914	4.32642	7.57762e-06	0.000373643
Mast	FZD1	1.54902	0.360825	4.29299	8.81423e-06	0.000425262
Myeloid	C1QB	1.73144	0.40347	4.29138	8.87813e-06	0.000425262
Vascular/pericyte	KDR	4.02763	0.939753	4.28584	9.10252e-06	0.00042987
Mast	FLT3LG	1.444	0.337443	4.27924	9.37652e-06	0.000436659
Mast	CPA3	4.64928	1.08809	4.2729	9.64748e-06	0.000440114
Fibroblast	INHBA	2.14376	0.501888	4.27138	9.71323e-06	0.000440114
Fibroblast	IL1R1	1.12434	0.263982	4.25913	1.02612e-05	0.000458743
Fibroblast	WNT5A	1.51021	0.356152	4.24036	1.1158e-05	0.000492273
Lymphocyte	LAG3	2.63127	0.624002	4.21676	1.2392e-05	0.000539616
Lymphocyte	IL7R	2.2346	0.531056	4.20785	1.28905e-05	0.000554125
Fibroblast	FAP	1.85807	0.442046	4.20333	1.31509e-05	0.000558164
Mast	TGFBR3	2.18032	0.522473	4.17308	1.50253e-05	0.000626273
Fibroblast	MFAP5	1.84228	0.441634	4.17151	1.51292e-05	0.000626273
Vascular/pericyte	FLT4	2.99208	0.720306	4.1539	1.6343e-05	0.000661988
Lymphocyte	CST7	2.08922	0.503155	4.15225	1.64609e-05	0.000661988
Lymphocyte	FOXP3	3.88164	0.935211	4.15054	1.65842e-05	0.000661988
Mast	PTGS1	1.91287	0.461648	4.14356	1.70981e-05	0.000669696
Lymphocyte	CD7	2.51072	0.606236	4.14149	1.72531e-05	0.000669696
Fibroblast	ETV1	1.22501	0.295907	4.13985	1.73765e-05	0.000669696
Fibroblast	BMP4	1.41727	0.344225	4.11727	1.91693e-05	0.000730394
Mast	CA1	3.36642	0.819321	4.1088	1.98864e-05	0.000749202
Lymphocyte	IL32	1.2973	0.316139	4.10357	2.03408e-05	0.000757808
Mast	VIM	0.604151	0.147564	4.09417	2.11841e-05	0.000780553
Fibroblast	GREM1	1.91197	0.468468	4.08133	2.2389e-05	0.000815983
Lymphocyte	TNFRSF9	1.88307	0.46196	4.07626	2.28828e-05	0.000824345
Lymphocyte	PSMB9	1.0815	0.265466	4.07396	2.31102e-05	0.000824345
Lymphocyte	ARHGDIB	1.05913	0.261589	4.04883	2.57366e-05	0.000906317
Lymphocyte	GATA3	2.29364	0.566764	4.04691	2.59488e-05	0.000906317
Plasma	XCR1	2.83158	0.701126	4.03862	2.68827e-05	0.000927743
Mast	NOX4	2.45594	0.608418	4.0366	2.71157e-05	0.000927743
Fibroblast	COL3A1	2.8232	0.700286	4.03149	2.77116e-05	0.000938556
Plasma	CCR2	1.9892	0.494855	4.01977	2.9128e-05	0.000971922
Myeloid	HLA-DRA	0.931089	0.231714	4.01826	2.93144e-05	0.000971922
Mast	CXCL5	2.2601	0.562739	4.01625	2.95664e-05	0.000971922
Plasma	PECAM1	1.96922	0.491861	4.00362	3.11901e-05	0.0010106
Plasma	IFNAR1	0.992558	0.247988	4.00244	3.13459e-05	0.0010106
Plasma	CD38	2.56617	0.641637	3.9994	3.17511e-05	0.00101392
Mast	CCL3	1.86646	0.467115	3.99571	3.22506e-05	0.00102015
Vascular/pericyte	S1PR1	3.447	0.867135	3.97516	3.51662e-05	0.00110198
Plasma	CSF2RB	1.59609	0.401776	3.97259	3.5548e-05	0.00110363
Lymphocyte	CD8A	2.30747	0.582288	3.96276	3.70443e-05	0.00113274
Plasma	MERTK	1.36809	0.345302	3.96201	3.71611e-05	0.00113274
Mast	IL12B	2.09652	0.530117	3.95482	3.82969e-05	0.0011556
Lymphocyte	TBX21	1.74221	0.440746	3.95285	3.86122e-05	0.0011556
Fibroblast	GAS1	2.36195	0.59784	3.9508	3.8945e-05	0.0011556
Lymphocyte	CCR5	2.54049	0.644031	3.94468	3.99541e-05	0.00116794
Fibroblast	ACTG2	0.957639	0.242806	3.94406	4.00574e-05	0.00116794
Lymphocyte	CD247	3.37041	0.855492	3.93973	4.07859e-05	0.00117892
Mast	SELE	0.890799	0.226928	3.92547	4.32807e-05	0.00124034
Vascular/pericyte	Lyve1	2.37461	0.606818	3.91322	4.55377e-05	0.00129396
Fibroblast	CCL11	1.6387	0.41899	3.91108	4.5942e-05	0.00129448
Mast	SIGLEC6	3.43625	0.880401	3.90306	4.7493e-05	0.00132411
Lymphocyte	STING1	0.96806	0.24812	3.90158	4.77834e-05	0.00132411
Fibroblast	PDGFRA	2.04611	0.525057	3.89693	4.87094e-05	0.00133145
Lymphocyte	CCL4	2.21408	0.568257	3.89627	4.88424e-05	0.00133145
Plasma	LILRB2	1.29881	0.334127	3.88719	5.07062e-05	0.00137111
Myeloid	ITGAX	2.16701	0.558757	3.87827	5.26006e-05	0.00141041
Mast	IL22RA1	1.04705	0.270243	3.87447	5.34283e-05	0.00141041
Lymphocyte	RARRES3	0.785258	0.202694	3.87411	5.35084e-05	0.00141041
Fibroblast	IL11	1.3455	0.347588	3.87097	5.42012e-05	0.00141041
Mast	CCR2	1.94629	0.502827	3.8707	5.42627e-05	0.00141041
Mast	HCK	1.91903	0.496129	3.86801	5.48633e-05	0.00141505
Myeloid	MRC1	1.67166	0.43269	3.86341	5.5907e-05	0.00142049
Myeloid	MMP12	2.24764	0.581784	3.86335	5.59215e-05	0.00142049
Vascular/pericyte	PGF	2.03454	0.529619	3.84152	6.11377e-05	0.00154131
Lymphocyte	CD3G	2.13073	0.555217	3.83766	6.21065e-05	0.00154168
Lymphocyte	RBPJ	0.951446	0.247943	3.83736	6.2182e-05	0.00154168
Vascular/pericyte	COL4A1	3.93788	1.02656	3.83598	6.25315e-05	0.00154168
Mast	CSF3R	2.12949	0.555625	3.8326	6.33977e-05	0.00155162
Mast	IL18R1	2.23548	0.585607	3.81737	6.74399e-05	0.00163859
Fibroblast	TNFSF4	1.47217	0.38768	3.79738	7.31182e-05	0.00175571
Fibroblast	SFRP2	3.12701	0.823606	3.79673	7.33074e-05	0.00175571
Myeloid	CSF1R	1.69429	0.446472	3.79485	7.38653e-05	0.00175653
Myeloid	CD14	1.78135	0.469703	3.79251	7.45671e-05	0.00176073
Mast	CD8B	1.59198	0.421419	3.77766	7.91548e-05	0.00185599
Fibroblast	MMP2	2.73164	0.723981	3.77308	8.0622e-05	0.00187226
Plasma	ARID3A	1.57921	0.418663	3.77202	8.09655e-05	0.00187226
Epithelial	ANXA1	1.8495	0.490787	3.76844	8.21353e-05	0.0018863
Lymphocyte	TNFRSF25	2.20361	0.585812	3.76164	8.44028e-05	0.00192519
Fibroblast	ACTA2	2.31177	0.615349	3.75685	8.60321e-05	0.00194909
Lymphocyte	PRF1	1.9311	0.514657	3.75221	8.764e-05	0.00196123
Mast	CCR4	2.40132	0.640022	3.75193	8.77378e-05	0.00196123
Mast	CTSG	2.87336	0.766454	3.7489	8.88042e-05	0.00196541
Vascular/pericyte	DLL1	2.01219	0.53686	3.74808	8.90969e-05	0.00196541
Plasma	CXCR2	0.873546	0.233247	3.74516	9.01386e-05	0.00197539
Vascular/pericyte	ERG	1.79157	0.479245	3.73831	9.263e-05	0.00201213
Lymphocyte	FASLG	2.43887	0.652581	3.73727	9.30152e-05	0.00201213
Mast	IL1RN	1.34907	0.361372	3.7332	9.45318e-05	0.00203183
Epithelial	KRT8	3.21816	0.863134	3.72846	9.63282e-05	0.00204744
Plasma	IL26	0.784755	0.210499	3.72806	9.64795e-05	0.00204744
Vascular/pericyte	CD36	1.44231	0.387489	3.72221	9.87427e-05	0.00206199
Vascular/pericyte	ESM1	3.04393	0.817841	3.72191	9.88602e-05	0.00206199
Mast	FCN1	1.68195	0.451981	3.72128	9.91079e-05	0.00206199
Mast	CCL22	1.24988	0.335993	3.71997	9.96251e-05	0.00206199
Myeloid	HLA-DRB1	0.77213	0.207672	3.71803	0.000100391	0.0020651
Myeloid	PLTP	0.668902	0.180146	3.7131	0.000102366	0.00209289
Mast	S100A8	1.59446	0.431297	3.69689	0.000109129	0.00221764
Lymphocyte	SELL	2.31465	0.626637	3.69376	0.000110483	0.00223161
Lymphocyte	KLRB1	1.06316	0.289493	3.67248	0.000120106	0.00239886
Myeloid	IL18	1.5046	0.409717	3.67229	0.000120193	0.00239886
Lymphocyte	EOMES	2.64691	0.724429	3.65379	0.0001292	0.00256335
Plasma	CXCR4	2.08785	0.572754	3.64529	0.000133546	0.0026143
Epithelial	ICAM1	1.56679	0.429824	3.64518	0.000133602	0.0026143
Fibroblast	TIMP1	1.22774	0.336902	3.64421	0.000134107	0.0026143
Epithelial	MET	2.69843	0.741278	3.64025	0.000136189	0.00263955
Fibroblast	FGFBP2	1.09865	0.302313	3.63414	0.000139452	0.00267504
Epithelial	CD274	1.75879	0.484002	3.63384	0.000139616	0.00267504
Mast	CCL20	2.07608	0.571755	3.63108	0.000141121	0.00268421
Epithelial	DNAJB1	1.4649	0.403552	3.63003	0.000141695	0.00268421
Epithelial	RNF43	2.70289	0.745874	3.62379	0.000145159	0.00273436
Epithelial	CXCL2	1.60542	0.444581	3.61109	0.000152457	0.00284003
Mast	HPGDS	1.61836	0.448165	3.61108	0.000152462	0.00284003
Fibroblast	SPHK1	1.39102	0.386576	3.59831	0.000160146	0.00295702
Vascular/pericyte	NR2F2	2.84339	0.79033	3.59772	0.000160507	0.00295702
Vascular/pericyte	IL3RA	1.89598	0.52727	3.59584	0.000161673	0.00296224
Lymphocyte	TCF7	2.03516	0.566698	3.59125	0.000164545	0.00299847
Lymphocyte	CXCL13	1.89439	0.528979	3.58123	0.000170992	0.00309911
Lymphocyte	TOX	2.21356	0.619124	3.57531	0.000174903	0.00315296
Mast	OLFM4	1.83995	0.515779	3.56733	0.00018032	0.00323323
Lymphocyte	PTPRC	2.04801	0.575584	3.55815	0.000186741	0.00333054
Plasma	HSPA5	1.62023	0.456835	3.54664	0.000195088	0.0034428
Mast	IL1B	1.22316	0.344879	3.54664	0.000195089	0.0034428
Vascular/pericyte	NOTCH3	3.02453	0.853308	3.54447	0.000196698	0.00345303
Mast	CD1E	1.39352	0.393632	3.54015	0.000199948	0.0034918
Mast	LYZ	1.82692	0.517819	3.5281	0.000209279	0.00363582
Epithelial	LAMB3	2.64609	0.752537	3.51622	0.000218866	0.00378277
Myeloid	CSF2RA	1.79807	0.512258	3.51008	0.000223986	0.00385142
Lymphocyte	GZMK	2.61466	0.746124	3.50432	0.000228888	0.00390108
Epithelial	LCN2	2.48522	0.709263	3.50395	0.000229202	0.00390108
Lymphocyte	CD3E	2.52432	0.721454	3.49893	0.000233564	0.00395526
Myeloid	GPNMB	1.61232	0.461054	3.49702	0.000235242	0.00396365
Lymphocyte	KIR2DL4	2.0431	0.585518	3.48938	0.000242071	0.00405832
Mast	CD3D	2.45785	0.705848	3.48213	0.00024872	0.00414905
Epithelial	CKB	2.56666	0.738746	3.47434	0.000256054	0.00425025
Vascular/pericyte	THY1	2.2327	0.643092	3.47182	0.00025847	0.00426921
Mast	RSPO3	1.49966	0.432407	3.46816	0.000262017	0.00430659
Vascular/pericyte	TGFB3	2.32635	0.674259	3.45023	0.000280056	0.00458063
Myeloid	FOLR2	1.42967	0.414688	3.44757	0.000282824	0.00460344
Vascular/pericyte	NOTCH1	1.83219	0.533943	3.43143	0.000300205	0.00484434
Epithelial	LAMP3	1.65139	0.481294	3.43115	0.000300514	0.00484434
Mast	MUC13	0.82496	0.2406	3.42876	0.000303168	0.00486374
Fibroblast	EGR1	1.52223	0.447753	3.39972	0.000337278	0.0053852
Epithelial	ALOX15B	1.92023	0.565319	3.39671	0.000341002	0.00541886
Fibroblast	FOSB	1.48826	0.438723	3.39226	0.000346591	0.00548169
Epithelial	VEGFA	2.70504	0.799736	3.38241	0.000359258	0.00565537
Lymphocyte	HLA-E	0.63677	0.188807	3.37259	0.000372317	0.00583355
Lymphocyte	RORA	1.58342	0.472127	3.35381	0.00039854	0.00619926
Vascular/pericyte	SPRY4	2.70648	0.807125	3.35324	0.000399356	0.00619926
Mast	IL22RA2	1.51478	0.452192	3.34985	0.000404278	0.00624674
Vascular/pericyte	PDGFRB	3.16321	0.946754	3.34111	0.000417227	0.00641726
Mast	CCR8	2.42305	0.726075	3.33719	0.000423143	0.00644812
Mast	LILRA4	2.4771	0.742444	3.33642	0.00042433	0.00644812
Vascular/pericyte	S1PR5	1.70325	0.51057	3.33598	0.000425003	0.00644812
Epithelial	ETV5	1.8308	0.549142	3.33392	0.00042815	0.00646661
Epithelial	IL20RB	1.173	0.353679	3.31657	0.000455654	0.00685115
Lymphocyte	CXCR3	2.05335	0.620023	3.31173	0.000463607	0.0069196
Myeloid	MSR1	2.07693	0.62738	3.31048	0.000465683	0.0069196
Vascular/pericyte	JAG2	1.95819	0.591659	3.30966	0.000467055	0.0069196
Epithelial	SMARCA4	1.18265	0.357424	3.30881	0.000468461	0.0069196
Plasma	TNFRSF11A	1.16724	0.352927	3.30732	0.00047097	0.00692615
Myeloid	C1QA	1.5107	0.458096	3.29777	0.000487283	0.00709969
Mast	BMPR2	0.994531	0.301665	3.29681	0.000488947	0.00709969
Plasma	TAP1	0.579227	0.175699	3.29671	0.000489123	0.00709969
Mast	MMP3	0.945152	0.287138	3.29163	0.000498045	0.00717419
Epithelial	G0S2	1.01344	0.307937	3.29107	0.000499037	0.00717419
Vascular/pericyte	MMP9	2.56706	0.780227	3.29015	0.000500674	0.00717419
Lymphocyte	CCR7	2.55944	0.778781	3.28647	0.000507249	0.00723748
Lymphocyte	IL2RG	2.24784	0.685012	3.28146	0.000516352	0.00733614
Epithelial	CCND1	1.71132	0.521957	3.27867	0.000521495	0.00737794
Vascular/pericyte	ITGA5	1.89477	0.578357	3.27613	0.000526209	0.00738617
Epithelial	TOP2A	2.02293	0.617503	3.27598	0.000526482	0.00738617
Epithelial	TSPAN13	2.0446	0.625367	3.26945	0.000538792	0.00752738
Epithelial	OSMR	2.27688	0.698308	3.26057	0.000555949	0.00773485
Fibroblast	ITGA5	1.58472	0.486344	3.25844	0.00056014	0.00776095
Plasma	IL6R	1.0209	0.314169	3.24952	0.000577992	0.00797113
Epithelial	EREG	1.6859	0.518977	3.24851	0.000580065	0.00797113
Mast	S100A12	1.3493	0.416171	3.24217	0.000593116	0.00811721
Myeloid	ALOX5	1.64122	0.508506	3.22754	0.000624293	0.00850916
Plasma	IRF1	0.803387	0.250621	3.20558	0.000673952	0.00914883
Myeloid	CXCL10	0.89738	0.280304	3.20145	0.000683688	0.00917207
Epithelial	ETV4	2.68929	0.840038	3.20139	0.000683822	0.00917207
Myeloid	MS4A4A	1.53681	0.480048	3.20137	0.000683871	0.00917207
Vascular/pericyte	CDX2	1.08913	0.341615	3.18818	0.000715869	0.00956298
Vascular/pericyte	HEY1	2.25241	0.707725	3.1826	0.000729785	0.00971019
Lymphocyte	TIGIT	1.37409	0.432582	3.17649	0.000745353	0.00987814
Vascular/pericyte	PECAM1	2.1454	0.677312	3.16751	0.00076874	0.010148
Lymphocyte	IL18RAP	1.49101	0.471121	3.1648	0.00077594	0.0101905
Epithelial	DUSP6	1.94205	0.613793	3.16402	0.000778041	0.0101905
Epithelial	CEACAM1	1.2266	0.388208	3.15965	0.000789786	0.0103041
Vascular/pericyte	ACKR3	1.62413	0.514547	3.15642	0.000798592	0.0103786
Epithelial	STARD10	1.17552	0.372943	3.152	0.000810768	0.0104962
Lymphocyte	CD4	0.882401	0.280172	3.1495	0.000817758	0.0105459
Mast	CD3E	2.28111	0.724919	3.14671	0.000825589	0.0106061
Lymphocyte	ZBED2	1.16026	0.369888	3.1368	0.000854027	0.0109296
Lymphocyte	CD40LG	1.73132	0.55248	3.13371	0.000863042	0.011003
Epithelial	PCNA	1.22089	0.390013	3.13039	0.000872867	0.0110643
Myeloid	SERPINA1	0.684148	0.218587	3.12986	0.000874452	0.0110643
Epithelial	PTGES	0.82964	0.26547	3.12518	0.000888481	0.0111995
Mast	IL2	1.55138	0.500278	3.10103	0.000964243	0.012109
Epithelial	EBP	1.60476	0.518283	3.09631	0.000979743	0.0122578
Epithelial	CCL28	0.8333	0.269292	3.09441	0.000986022	0.0122861
Plasma	EPHA2	0.717885	0.232069	3.09341	0.000989337	0.0122861
Plasma	CD27	2.33347	0.754978	3.09078	0.000998146	0.0123498
Epithelial	TNFRSF1A	1.39338	0.451565	3.08567	0.00101547	0.0125179
Mast	TSLP	0.906982	0.294132	3.08359	0.00102261	0.0125579
Lymphocyte	CD3D	2.13413	0.692327	3.08254	0.00102621	0.0125579
Vascular/pericyte	KLF2	1.93507	0.62868	3.07798	0.00104203	0.0127052
Myeloid	AIF1	1.01498	0.33169	3.06003	0.00110656	0.0133968
Fibroblast	PDGFRB	2.47347	0.808329	3.05998	0.00110675	0.0133968
Lymphocyte	ITGB7	1.39159	0.456819	3.04626	0.00115853	0.0139733
Vascular/pericyte	NOS2	1.97023	0.64782	3.04133	0.00117768	0.0141533
Myeloid	S100B	1.20777	0.397423	3.03901	0.00118678	0.0142116
Epithelial	HIF1A	0.880173	0.289788	3.0373	0.00119353	0.0142416
Fibroblast	JUNB	0.579906	0.191375	3.03021	0.00122193	0.0145167
Epithelial	WARS	0.616685	0.203567	3.02939	0.00122523	0.0145167
Fibroblast	TGFBR1	0.460833	0.15235	3.02483	0.00124385	0.0146853
Lymphocyte	HAVCR2	1.36653	0.452278	3.02144	0.00125788	0.0147988
Myeloid	CD74	0.750607	0.248693	3.0182	0.00127139	0.0149054
Epithelial	SLC40A1	0.978064	0.32459	3.01323	0.00129243	0.0150994
Lymphocyte	CXCR4	1.95056	0.65215	2.99096	0.00139049	0.0161813
Epithelial	TM4SF1	2.34058	0.782791	2.99004	0.00139469	0.0161813
Vascular/pericyte	EFNB2	1.91046	0.64033	2.98356	0.00142459	0.0164713
Lymphocyte	CLNK	1.47003	0.493358	2.97963	0.00144297	0.0166263
Epithelial	TNFSF15	0.961119	0.322729	2.9781	0.00145019	0.0166524
Epithelial	PTTG1	1.6204	0.544926	2.97362	0.00147154	0.0168399
Lymphocyte	CCR8	2.34874	0.791012	2.96928	0.00149247	0.0170212
Lymphocyte	CCR4	2.0429	0.690919	2.95678	0.00155433	0.0176667
Plasma	VEGFB	0.48515	0.164738	2.94498	0.00161489	0.018293
Epithelial	SQLE	1.30856	0.444939	2.94098	0.00163587	0.0184682
Epithelial	IER2	0.703145	0.24053	2.92331	0.00173165	0.0194839
Epithelial	MKI67	2.17872	0.746192	2.91978	0.0017514	0.0196403
Epithelial	PERP	1.95649	0.670419	2.91831	0.00175965	0.019667
Lymphocyte	CD27	2.23769	0.770304	2.90495	0.00183658	0.0204587
Mast	CLCA1	0.607345	0.209334	2.90132	0.00185799	0.0205961
Epithelial	NT5E	1.53572	0.529418	2.90078	0.0018612	0.0205961
Mast	CDCA7	1.48002	0.510894	2.89691	0.00188429	0.0207294
Mast	KLRG1	2.14786	0.741488	2.89669	0.00188562	0.0207294
Lymphocyte	TRDC	1.57891	0.545325	2.89536	0.00189362	0.0207494
Fibroblast	JUN	0.763215	0.265078	2.87921	0.00199339	0.0217714
Mast	NRXN1	0.611944	0.21295	2.87365	0.00202876	0.0220859
Epithelial	UBE2C	1.78869	0.623572	2.86845	0.00206244	0.0223798
Lymphocyte	BTLA	1.36513	0.477688	2.85778	0.00213309	0.0230717
Epithelial	CX3CL1	1.72048	0.602803	2.85413	0.00215775	0.0232634
Epithelial	EPHB4	2.27509	0.798068	2.85075	0.00218082	0.0234369
Epithelial	SPRY2	1.18829	0.417024	2.84945	0.00218975	0.0234577
Epithelial	RORC	2.03838	0.718302	2.83778	0.00227145	0.0242553
Epithelial	EPHB3	0.819385	0.288951	2.83572	0.0022861	0.0243342
Mast	SMAD2	0.59134	0.208962	2.82989	0.0023282	0.024704
Mast	APOE	0.969541	0.343656	2.82125	0.00239183	0.025299
Epithelial	HMGB2	1.23771	0.444306	2.7857	0.00267057	0.0281586
Mast	REG1B	0.942353	0.339014	2.77969	0.00272056	0.0285014
Myeloid	NLRP3	1.51809	0.546236	2.77918	0.00272479	0.0285014
Mast	FCER1A	0.812407	0.292366	2.77873	0.00272859	0.0285014
Fibroblast	GBP1	0.820493	0.295943	2.77247	0.00278166	0.0289656
Epithelial	TSPAN6	1.36586	0.494025	2.76475	0.00284834	0.0295003
Lymphocyte	IL2RA	1.38932	0.50256	2.76449	0.00285061	0.0295003
Mast	PLA2G7	0.798934	0.289257	2.76202	0.00287224	0.0296327
Epithelial	ISG15	0.607964	0.220227	2.76063	0.00288452	0.0296681
Vascular/pericyte	DLL3	0.620196	0.225338	2.75229	0.00295899	0.0303409
Epithelial	LGR4	1.54828	0.563865	2.74583	0.00301786	0.0308503
Myeloid	LST1	2.03238	0.740752	2.74367	0.00303785	0.0309602
Mast	ALB	1.24219	0.453929	2.73654	0.0031045	0.0315407
Plasma	ITGB7	1.31911	0.482206	2.73557	0.00311363	0.0315407
Plasma	MS4A1	1.60667	0.587963	2.7326	0.00314185	0.0317308
Mast	ITLN1	0.567845	0.208626	2.72184	0.00324598	0.032684
Epithelial	CHGB	1.32856	0.489919	2.7118	0.00334597	0.0335899
Lymphocyte	CCL3L1	0.678559	0.251192	2.70135	0.00345289	0.0345598
Mast	CD40LG	1.57379	0.582968	2.69962	0.00347096	0.0346373
Mast	LGR5	0.308741	0.114473	2.69707	0.00349764	0.0347573
Lymphocyte	SELP	0.965762	0.358161	2.69645	0.00350416	0.0347573
Vascular/pericyte	GJA5	2.34005	0.868131	2.69551	0.00351409	0.0347573
Mast	CCR7	2.01883	0.751778	2.6854	0.00362213	0.0357206
Mast	CXCL13	1.40269	0.523239	2.68079	0.00367246	0.0361107
Vascular/pericyte	ENTPD1	1.26414	0.471812	2.67934	0.00368841	0.0361616
Vascular/pericyte	PROX1	1.1312	0.423046	2.67393	0.0037484	0.0366426
Vascular/pericyte	CXCL6	1.20816	0.452308	2.67111	0.00378004	0.0368444
Lymphocyte	ID2	1.0657	0.399466	2.66781	0.00381738	0.0370661
Myeloid	IFNB1	0.683954	0.256437	2.66715	0.0038249	0.0370661
Myeloid	APOE	0.886405	0.33402	2.65375	0.00398014	0.0384594
Mast	SLC26A2	0.50844	0.191715	2.65206	0.00400009	0.0385411
Mast	TNF	1.13905	0.429794	2.65023	0.0040219	0.0386402
Mast	ALOX5AP	1.13599	0.429174	2.64692	0.00406143	0.0389085
Vascular/pericyte	IL17A	1.35906	0.514544	2.64129	0.00412952	0.039381
Lymphocyte	SMAD7	0.579672	0.219498	2.6409	0.00413425	0.039381
Myeloid	CCL18	0.999368	0.378803	2.63823	0.004167	0.0395501
Lymphocyte	IFNG	1.70395	0.646039	2.63753	0.00417559	0.0395501
Mast	HSPA1A	0.397645	0.150866	2.63576	0.0041975	0.0396457
Myeloid	LYZ	1.33277	0.507457	2.62637	0.00431505	0.0406414
Lymphocyte	CSF1	0.628254	0.23955	2.62264	0.00436252	0.04075
Mast	CXCL7	0.927101	0.353564	2.62216	0.00436877	0.04075
Epithelial	LSS	1.17191	0.447104	2.6211	0.0043823	0.04075
Myeloid	HCK	1.30944	0.499626	2.62084	0.0043857	0.04075
Epithelial	FAS	0.962092	0.367111	2.62071	0.00438734	0.04075
Fibroblast	FZD1	0.939137	0.359351	2.61342	0.00448199	0.0415142
Epithelial	CXCL8	1.1053	0.424017	2.60674	0.00457043	0.0422031
Plasma	HLA-C	0.608257	0.233414	2.60591	0.00458155	0.0422031
Myeloid	CSF3R	1.66554	0.639445	2.60467	0.00459816	0.0422401
Epithelial	SMAD3	1.00199	0.384875	2.60342	0.00461498	0.0422787
Mast	ESM1	1.90074	0.730552	2.60179	0.00463695	0.0423643
Vascular/pericyte	IL22	0.838692	0.322925	2.59717	0.00469971	0.0427687
Mast	NTRK2	0.946922	0.364669	2.59666	0.00470672	0.0427687
Epithelial	ADGRG6	1.57201	0.605813	2.59488	0.00473115	0.0428231
Fibroblast	AXL	0.841237	0.324255	2.59437	0.00473825	0.0428231
Mast	PTGS2	0.880329	0.339852	2.59033	0.00479419	0.0432121
Fibroblast	ALDH1B1	1.02941	0.397802	2.58775	0.00483021	0.0433609
Lymphocyte	GPR183	0.936734	0.362051	2.5873	0.00483656	0.0433609
Epithelial	BCL6	1.02878	0.397816	2.58606	0.00485407	0.0434018
Plasma	TNFRSF13B	0.728776	0.282073	2.58365	0.0048881	0.0435689
Epithelial	HSPA1B	0.90634	0.350901	2.5829	0.00489874	0.0435689
Lymphocyte	LEF1	0.791683	0.306734	2.58101	0.00492559	0.0436918
Vascular/pericyte	CXCL12	1.84554	0.716354	2.5763	0.00499315	0.0441742
Lymphocyte	KLRG1	1.89851	0.741889	2.55902	0.00524835	0.0462481
Epithelial	AZGP1	0.900916	0.352117	2.55857	0.00525515	0.0462481
Lymphocyte	MS4A1	1.62758	0.636578	2.55677	0.00528252	0.0463673
Mast	SELL	1.54748	0.607063	2.54912	0.00539969	0.0471519
Mast	NOS2	1.55388	0.609578	2.5491	0.00540004	0.0471519
Mast	NCAM1	0.496846	0.194982	2.54817	0.00541451	0.0471555
Myeloid	ANPEP	0.53784	0.211331	2.54501	0.0054637	0.0474606
Fibroblast	TGFB2	0.683262	0.270337	2.52745	0.00574474	0.0497729
Mast	REG3A	0.828361	0.328588	2.52097	0.00585162	0.0505683
Lymphocyte	IRF1	0.670102	0.267165	2.5082	0.00606748	0.0522989
Myeloid	CCR6	0.72263	0.288498	2.5048	0.00612606	0.0526684
Vascular/pericyte	ACE	1.42687	0.570913	2.49928	0.00622232	0.0533592
Fibroblast	CXCL12	1.40576	0.563427	2.49502	0.00629758	0.0538668
Mast	SPINK1	0.52475	0.210525	2.49258	0.00634086	0.054099
Plasma	CCR10	0.994487	0.401512	2.47686	0.00662726	0.056399
Mast	CCL17	1.12274	0.45404	2.47277	0.00670347	0.0569031
Fibroblast	FOS	0.765393	0.309653	2.47177	0.00672225	0.0569185
Lymphocyte	TNF	1.13448	0.460338	2.46445	0.00686124	0.057949
Vascular/pericyte	WNT2B	0.616616	0.25068	2.45977	0.00695121	0.0585613
Fibroblast	NOTCH2	0.612065	0.250218	2.44613	0.00721998	0.0606731
Epithelial	CXCL14	0.734179	0.300278	2.445	0.00724261	0.0607112
Mast	S1PR4	1.33858	0.54874	2.43938	0.00735626	0.0615101
Mast	TNFRSF11A	0.804162	0.330002	2.43684	0.00740815	0.0617726
Myeloid	OSM	0.815783	0.334907	2.43585	0.00742841	0.0617726
Vascular/pericyte	HBEGF	1.21482	0.498905	2.43497	0.00744642	0.0617726
Plasma	STAT1	0.212395	0.0872529	2.43425	0.00746135	0.0617726
Plasma	GPR183	0.857611	0.352666	2.43179	0.00751213	0.0620398
Fibroblast	COL4A1	2.18767	0.901228	2.42743	0.00760311	0.0626369
Mast	KRT20	0.668841	0.27575	2.42554	0.00764288	0.0628102
Fibroblast	MYH11	0.594157	0.245232	2.42284	0.0076999	0.0631241
Myeloid	MERTK	1.06964	0.44223	2.41874	0.00778715	0.0634488
Myeloid	TYROBP	0.878273	0.363168	2.41836	0.00779523	0.0634488
Mast	CCL25	0.781227	0.323046	2.41832	0.00779627	0.0634488
Epithelial	BIRC3	1.138	0.472117	2.41042	0.00796715	0.0646825
Mast	IL32	0.763081	0.317177	2.40585	0.00806741	0.0653383
Lymphocyte	NOTCH1	0.964848	0.401431	2.40352	0.00811902	0.0655415
Mast	CD4	0.688499	0.286558	2.40265	0.00813844	0.0655415
Mast	TRDC	1.31228	0.546311	2.40208	0.00815116	0.0655415
Myeloid	IL2RA	1.56151	0.650437	2.40071	0.00818163	0.0656292
Lymphocyte	TRGC1	1.23315	0.515272	2.39321	0.00835092	0.0668273
Plasma	SFRP2	1.75174	0.734713	2.38425	0.00855696	0.068313
Mast	WNT2	0.596339	0.250481	2.38077	0.00863817	0.0687976
Plasma	S1PR2	0.447371	0.188057	2.37891	0.00868188	0.0689818
Mast	C1QA	1.06375	0.447877	2.37509	0.00877234	0.0695359
Epithelial	IFNGR2	0.769252	0.324771	2.3686	0.00892787	0.0705253
Mast	SPHK1	0.860359	0.363308	2.36813	0.00893924	0.0705253
Epithelial	LGR6	0.866669	0.366725	2.36327	0.00905731	0.0712891
Fibroblast	XCL1	0.602056	0.25489	2.36202	0.0090878	0.0713616
Lymphocyte	HMGB2	0.76018	0.322095	2.36011	0.0091347	0.0715623
Vascular/pericyte	PROS1	0.699742	0.296658	2.35875	0.0091683	0.071658
Fibroblast	IL24	0.513947	0.218059	2.35691	0.00921374	0.0718457
Mast	ADGRG6	1.05688	0.449003	2.35384	0.00929031	0.0722747
Epithelial	RANBP1	0.661663	0.281869	2.34741	0.00945216	0.0732243
Vascular/pericyte	TGFB1	0.554876	0.236437	2.34682	0.00946719	0.0732243
Fibroblast	NR2F2	1.59242	0.678855	2.34575	0.00949437	0.0732243
Lymphocyte	CXCR5	1.85662	0.791721	2.34504	0.00951242	0.0732243
Vascular/pericyte	CCL8	0.758212	0.323375	2.34469	0.00952157	0.0732243
Epithelial	TNFSF9	0.540442	0.230715	2.34247	0.00957835	0.0734383
Myeloid	CCR1	0.924149	0.394617	2.34189	0.00959319	0.0734383
Vascular/pericyte	ITGA1	0.956042	0.410159	2.33091	0.00987911	0.0754548
Myeloid	PDCD1LG2	0.357833	0.154248	2.31986	0.0101743	0.0773716
Lymphocyte	TGFBR2	0.277622	0.119676	2.31979	0.0101762	0.0773716
Epithelial	STMN1	0.666967	0.287749	2.31788	0.0102279	0.0775888
Lymphocyte	TGFB1	0.391654	0.169055	2.31673	0.0102593	0.0776512
Fibroblast	KRT20	0.723955	0.312607	2.31586	0.0102829	0.0776546
Epithelial	MLEC	0.778453	0.337959	2.30339	0.0106283	0.0800827
Mast	PTPRC	1.23074	0.535229	2.29946	0.0107395	0.0807388
Myeloid	CXCL16	1.03257	0.449568	2.2968	0.0108152	0.0811258
Vascular/pericyte	BMPR2	0.734097	0.320488	2.29056	0.0109944	0.0822436
Lymphocyte	IL18R1	1.30676	0.570661	2.28991	0.0110132	0.0822436
Vascular/pericyte	FSCN1	0.977583	0.427538	2.28654	0.0111113	0.0827917
Fibroblast	TNFSF11	0.820857	0.359941	2.28053	0.0112881	0.0837723
Mast	XCR1	1.60834	0.705299	2.28037	0.0112929	0.0837723
Epithelial	CXCR1	0.540626	0.237275	2.27848	0.0113491	0.0840036
Myeloid	CD1C	0.867238	0.381102	2.27561	0.0114348	0.0844509
Mast	ACKR4	0.557356	0.245064	2.27433	0.011473	0.0845469
Mast	ID2	0.919669	0.405355	2.2688	0.0116403	0.0855922
Fibroblast	VEGFC	1.09808	0.484762	2.26518	0.0117507	0.0862147
Epithelial	ALDH1B1	1.24646	0.551567	2.25985	0.0119152	0.087231
Mast	FLT3	0.984688	0.438954	2.24326	0.0124401	0.0908748
Vascular/pericyte	DUSP6	0.973707	0.434475	2.24111	0.0125094	0.0911824
Mast	MRC1	0.930583	0.41596	2.2372	0.0126368	0.0919114
Mast	CCL7	0.510155	0.228353	2.23406	0.0127394	0.0924572
Myeloid	FCN1	1.14978	0.516818	2.22472	0.0130499	0.0943182
Lymphocyte	S1PR4	1.19386	0.536647	2.22466	0.0130521	0.0943182
Myeloid	IL7	0.521666	0.235027	2.2196	0.0132229	0.0953468
Lymphocyte	TAP1	0.437728	0.197481	2.21656	0.0133267	0.0958894
Vascular/pericyte	TNFRSF4	1.11349	0.502653	2.21522	0.0133723	0.0960116
Lymphocyte	GBP4	0.568022	0.256822	2.21174	0.0134925	0.0965436
Fibroblast	IGFBP3	1.00993	0.456692	2.2114	0.013504	0.0965436
Myeloid	TSLP	0.711632	0.32267	2.20544	0.0137115	0.0978182
Epithelial	LY6E	0.365654	0.166131	2.20099	0.0138684	0.0987275
Mast	IL3RA	1.13897	0.518475	2.19677	0.0140185	0.0995845
Vascular/pericyte	FCER1A	0.679456	0.310052	2.19142	0.0142106	0.100736
Vascular/pericyte	ACKR4	0.640896	0.293441	2.18407	0.0144784	0.102134
Epithelial	EPHA2	0.734461	0.336298	2.18396	0.0144826	0.102134
Plasma	CXCR3	1.28141	0.587043	2.18283	0.0145242	0.102134
Epithelial	BMP2	0.982234	0.450012	2.18268	0.0145296	0.102134
Lymphocyte	CCR1	0.743258	0.340745	2.18127	0.0145817	0.102285
Epithelial	CDCA7	1.50622	0.692997	2.17349	0.0148716	0.104101
Lymphocyte	BIRC3	0.78745	0.362438	2.17265	0.0149033	0.104106
Epithelial	PTGS2	0.960018	0.442278	2.17062	0.0149799	0.104423
Plasma	FLT3	0.987523	0.456191	2.16471	0.0152049	0.105772
Epithelial	PSMB1	0.736168	0.340904	2.15946	0.0154072	0.106958
Lymphocyte	CXCL9	0.486845	0.226086	2.15336	0.0156452	0.108385
Lymphocyte	STAT1	0.196738	0.0918619	2.14167	0.0161101	0.111275
Epithelial	NOTCH2	0.732243	0.341977	2.14121	0.0161287	0.111275
Fibroblast	SMAD7	0.543041	0.254308	2.13536	0.0163657	0.112455
Mast	TNFRSF4	0.951394	0.445548	2.13534	0.0163668	0.112455
Lymphocyte	CCL19	0.685267	0.321369	2.13234	0.0164895	0.113066
Lymphocyte	ISG20	1.48227	0.695693	2.13063	0.0165596	0.113315
Plasma	MX1	0.498516	0.234079	2.12969	0.0165985	0.11335
Lymphocyte	CLEC9A	0.523532	0.246022	2.12799	0.016669	0.1136
Vascular/pericyte	ACTA2	1.57197	0.739644	2.12531	0.0167803	0.113904
Fibroblast	BHLHE40	0.394188	0.185476	2.12528	0.0167816	0.113904
Myeloid	HAVCR2	1.07313	0.505606	2.12245	0.0168998	0.114475
Fibroblast	SOD2	0.344873	0.162859	2.11763	0.0171034	0.11562
Mast	CD247	1.7004	0.813122	2.0912	0.0182549	0.123156
Vascular/pericyte	XCL1	0.620542	0.297739	2.08418	0.0185719	0.125044
Epithelial	BHLHE40	0.469113	0.225388	2.08135	0.0187008	0.125659
Lymphocyte	HLA-C	0.558938	0.268735	2.07988	0.0187681	0.125859
Vascular/pericyte	VEGFC	1.27825	0.615466	2.07688	0.0189065	0.126534
Fibroblast	REG1B	0.653458	0.314942	2.07485	0.0190001	0.126907
Plasma	PSMB1	0.528847	0.25616	2.06451	0.0194845	0.129884
Fibroblast	ACKR3	0.855143	0.416605	2.05265	0.0200534	0.133411
Plasma	IL15	0.356658	0.174181	2.04762	0.0202984	0.134774
Epithelial	PTGES2	0.622739	0.305134	2.04087	0.020632	0.136487
Myeloid	CCL13	0.826237	0.40487	2.04075	0.020638	0.136487
Epithelial	CXCL1	0.697422	0.343359	2.03117	0.0211186	0.139391
Myeloid	NCAM1	0.479117	0.236684	2.02429	0.0214701	0.141433
Myeloid	FOS	0.38962	0.192592	2.02304	0.0215346	0.14158
Vascular/pericyte	EPHA4	0.936027	0.466682	2.00571	0.0224438	0.147268
Plasma	ANGPT2	0.313107	0.156426	2.00163	0.0226621	0.14841
Mast	ZBED2	0.71362	0.356898	1.99951	0.0227769	0.148871
Plasma	MLEC	0.455965	0.228598	1.99461	0.0230426	0.150315
Vascular/pericyte	ANGPT2	0.499682	0.251776	1.98463	0.0235927	0.153604
Myeloid	PLA2G7	0.652866	0.329124	1.98365	0.0236475	0.153663
Plasma	CLEC4C	0.64574	0.325999	1.9808	0.0238067	0.154398
Epithelial	CHGA	0.681902	0.345503	1.97365	0.0242106	0.156715
Mast	GREM1	1.10736	0.561864	1.97086	0.0243699	0.157442
Mast	CD8A	1.1356	0.579793	1.95864	0.0250777	0.161703
Mast	MUC2	0.499427	0.255491	1.95477	0.0253049	0.162855
Fibroblast	CSF1	0.431381	0.221523	1.94734	0.0257469	0.165382
Epithelial	HSPA5	1.27512	0.655672	1.94476	0.0259022	0.166061
Fibroblast	PHLDA1	0.314929	0.162197	1.94165	0.0260897	0.166944
Epithelial	EPHA4	0.922951	0.475906	1.93935	0.0262292	0.167517
Lymphocyte	IL1R2	0.792081	0.410743	1.92841	0.026902	0.171487
Mast	IL1R2	0.784731	0.407539	1.92554	0.0270811	0.172302
Mast	IL24	0.6056	0.314914	1.92306	0.027236	0.172798
Mast	CSF1R	0.77993	0.405654	1.92265	0.0272622	0.172798
Mast	IL18RAP	0.903665	0.470787	1.91947	0.0274622	0.173737
Epithelial	SERPINA1	0.538354	0.281354	1.91344	0.0278459	0.175833
Plasma	PDCD1LG2	0.260077	0.136717	1.90231	0.0285654	0.180037
Plasma	PTGES2	0.383879	0.202645	1.89435	0.0290896	0.182987
Epithelial	JAG2	1.4874	0.785511	1.89355	0.0291425	0.182987
Vascular/pericyte	CD1E	0.926652	0.492747	1.88058	0.0300142	0.188108
Mast	IL17A	0.913971	0.487264	1.87572	0.0303468	0.189838
Mast	MS4A1	1.16236	0.621451	1.8704	0.0307144	0.191561
Lymphocyte	IFNAR2	0.324524	0.173535	1.87008	0.0307366	0.191561
Lymphocyte	FLT3LG	0.631426	0.338216	1.86693	0.0309558	0.192513
Mast	CXCL3	0.307182	0.164614	1.86607	0.0310155	0.192513
Lymphocyte	PTGES2	0.398881	0.21383	1.86541	0.0310617	0.192513
Mast	IRF8	0.90636	0.487599	1.85882	0.0315261	0.195032
Epithelial	UBE2S	0.496194	0.268064	1.85103	0.0320827	0.198043
Epithelial	SPRY4	1.90915	1.03177	1.85036	0.0321311	0.198043
Fibroblast	NOX4	1.04745	0.568972	1.84095	0.0328144	0.201884
Lymphocyte	PCNA	0.480777	0.261599	1.83784	0.033043	0.202828
Myeloid	TGFBI	0.294231	0.16015	1.83722	0.0330888	0.202828
Plasma	SEPP1	0.428557	0.233396	1.83618	0.0331654	0.202926
Plasma	CCL18	0.605585	0.331113	1.82894	0.0337044	0.205768
Lymphocyte	TNFRSF13B	0.458678	0.250877	1.8283	0.0337525	0.205768
Mast	IL7R	0.943602	0.516629	1.82646	0.0338907	0.206041
Vascular/pericyte	GUCA2B	0.268422	0.146995	1.82606	0.0339203	0.206041
Epithelial	VEGFB	0.423696	0.232255	1.82427	0.0340555	0.206488
Epithelial	HLA-C	0.653169	0.358587	1.82151	0.0342649	0.207383
Plasma	MMP2	1.13326	0.624633	1.81428	0.0348177	0.210349
Mast	IDO1	0.139329	0.0768393	1.81325	0.0348965	0.210446
Epithelial	IL1RAP	0.793356	0.438376	1.80976	0.0351664	0.211693
Vascular/pericyte	EPHB4	0.92351	0.51069	1.80836	0.0352753	0.211935
Epithelial	SOX4	0.791589	0.437918	1.80762	0.035333	0.211935
Mast	CHGA	0.492817	0.273678	1.80072	0.0358734	0.214792
Mast	AZGP1	0.498934	0.277636	1.79708	0.0361614	0.215937
Lymphocyte	CX3CR1	0.429947	0.239301	1.79668	0.0361934	0.215937
Mast	CST7	0.891389	0.497177	1.7929	0.0364943	0.217345
Mast	AQP8	0.569623	0.318537	1.78825	0.0368678	0.219181
Mast	BTLA	0.799668	0.449267	1.77994	0.0375428	0.222798
Plasma	FCGR3B	0.625888	0.352202	1.77707	0.0377783	0.2238
Mast	CXCR5	1.38956	0.783811	1.77282	0.0381289	0.225212
Lymphocyte	TNFRSF4	0.810347	0.457163	1.77256	0.038151	0.225212
Fibroblast	THY1	0.928995	0.524558	1.77101	0.0382799	0.225575
Mast	ALOX5	0.800194	0.452165	1.7697	0.0383889	0.225695
Plasma	VCAM1	0.334789	0.189238	1.76915	0.0384347	0.225695
Fibroblast	BCL6	0.483072	0.273709	1.76491	0.0387895	0.227033
Mast	PDGFRA	1.09819	0.62227	1.76481	0.038798	0.227033
Lymphocyte	ALOX5AP	0.737637	0.41967	1.75766	0.0394027	0.229802
Epithelial	IL23R	0.397646	0.226245	1.75759	0.0394084	0.229802
Epithelial	SULT1A2	0.388858	0.221471	1.75579	0.039562	0.230297
Vascular/pericyte	ENHO	0.292602	0.166987	1.75225	0.0398655	0.231662
Plasma	SPHK2	0.171195	0.0981006	1.7451	0.0404837	0.234848
Fibroblast	SOX4	0.622593	0.356996	1.74398	0.0405813	0.235007
Myeloid	IFNGR1	0.205773	0.118609	1.73488	0.0413806	0.239223
Epithelial	MUC2	0.552078	0.319146	1.72986	0.0418278	0.241392
Myeloid	CCL8	0.457912	0.265126	1.72715	0.0420702	0.242373
Vascular/pericyte	TNFSF11	0.718409	0.416674	1.72415	0.0423402	0.243511
Plasma	JUNB	0.278217	0.162383	1.71334	0.0433248	0.248746
Fibroblast	TGFB3	0.95565	0.561583	1.70171	0.044405	0.254513
Epithelial	TYRO3	0.63423	0.374482	1.69362	0.045169	0.25845
Mast	TNFSF11	0.685889	0.406696	1.68649	0.0458506	0.261903
Plasma	COL3A1	1.03591	0.614917	1.68464	0.0460289	0.262475
Epithelial	SPINK1	0.494153	0.293804	1.68191	0.0462928	0.263517
Mast	LST1	1.07962	0.6422	1.68113	0.046369	0.263517
Mast	TCF7	0.931453	0.556483	1.67382	0.0470828	0.267121
Vascular/pericyte	LEF1	0.673944	0.402913	1.67268	0.0471953	0.267307
Epithelial	LEFTY1	0.427078	0.256633	1.66416	0.0480403	0.271634
Fibroblast	ACKR2	0.405545	0.243911	1.66267	0.048189	0.272016
Vascular/pericyte	ZBTB16	0.583493	0.351835	1.65843	0.0486156	0.273963
Mast	GZMK	1.25756	0.759088	1.65668	0.0487924	0.274268
Lymphocyte	S1PR1	1.304	0.78731	1.65627	0.0488334	0.274268
Mast	CD3G	0.909846	0.550633	1.65237	0.0492301	0.276034
Lymphocyte	KLRF1	0.299427	0.181536	1.64941	0.0495318	0.277263
Mast	CXCR3	0.995433	0.60404	1.64796	0.0496806	0.277632
Lymphocyte	CCL17	0.775234	0.471399	1.64454	0.0500326	0.279071
Fibroblast	VEGFB	0.292555	0.178043	1.64317	0.0501739	0.279071
Myeloid	IFNGR2	0.423975	0.258044	1.64304	0.0501878	0.279071
Vascular/pericyte	BMP2	0.651133	0.398	1.63601	0.0509185	0.282665
Fibroblast	WNT2	0.382187	0.233815	1.63457	0.0510699	0.283037
Myeloid	IL1RN	0.772916	0.474309	1.62956	0.051597	0.285486
Mast	TBX21	0.711679	0.437035	1.62843	0.0517173	0.285681
Plasma	IFNB1	0.393594	0.241857	1.62738	0.051828	0.285821
Lymphocyte	SLC26A3	0.176252	0.1084	1.62594	0.0519814	0.286196
Epithelial	MX1	0.48101	0.29712	1.61891	0.0527335	0.289861
Fibroblast	GJA5	1.07898	0.66754	1.61635	0.0530091	0.290646
Lymphocyte	IL6R	0.545084	0.337309	1.61598	0.0530496	0.290646
Myeloid	CSF2RB	0.771843	0.478916	1.61165	0.0535194	0.292742
Plasma	CD74	0.342479	0.213543	1.6038	0.0543792	0.296832
Plasma	PSMB9	0.427047	0.26637	1.60321	0.0544443	0.296832
Lymphocyte	STMN1	0.383681	0.239457	1.6023	0.0545448	0.296897
Mast	GPR183	0.594407	0.371209	1.60127	0.0546582	0.297032
Vascular/pericyte	SOX4	0.737191	0.46102	1.59904	0.0549053	0.297826
Fibroblast	CXCL10	0.469018	0.293438	1.59836	0.054982	0.297826
Plasma	COL10A1	1.43269	0.900142	1.59163	0.0557339	0.300946
Mast	CTLA4	1.22805	0.771584	1.5916	0.0557374	0.300946
Fibroblast	FSCN1	0.531575	0.334259	1.59031	0.0558827	0.301245
Vascular/pericyte	IGFBP3	0.957819	0.603852	1.58618	0.0563489	0.303271
Plasma	RERGL	0.150504	0.0950237	1.58386	0.0566133	0.303978
Fibroblast	CXCL6	0.587597	0.371091	1.58343	0.0566616	0.303978
Mast	EOMES	1.19299	0.757434	1.57504	0.0576235	0.308644
Mast	S100B	0.556089	0.353531	1.57296	0.0578645	0.309134
Epithelial	IFNGR1	0.205825	0.130878	1.57266	0.0578993	0.309134
Mast	CCR6	0.4303	0.274783	1.56597	0.0586783	0.312795
Vascular/pericyte	BHLHE40	0.365361	0.234156	1.56033	0.0593411	0.315826
Epithelial	IL10	0.259264	0.166339	1.55865	0.0595396	0.316381
Fibroblast	NT5E	0.58226	0.376049	1.54836	0.0607674	0.322394
Vascular/pericyte	VIM	0.364207	0.235661	1.54547	0.0611163	0.323733
Lymphocyte	RANBP1	0.349629	0.226443	1.54401	0.061293	0.324157
Myeloid	IL1R2	0.753669	0.488845	1.54173	0.061569	0.325104
Fibroblast	SKIL	0.278287	0.180937	1.53804	0.0620198	0.326969
Mast	CLNK	0.785301	0.512402	1.53259	0.0626885	0.329976
Mast	TRAC	0.998394	0.653698	1.5273	0.063343	0.332898
Plasma	KLF2	0.724468	0.47496	1.52532	0.0635892	0.333669
Myeloid	HBEGF	0.55796	0.366271	1.52335	0.0638351	0.334436
Myeloid	NRXN1	0.383812	0.255186	1.50405	0.0662845	0.346488
Mast	KLRB1	0.412908	0.274613	1.5036	0.0663424	0.346488
Epithelial	PROS1	0.381368	0.253772	1.5028	0.0664455	0.346488
Mast	RORC	0.830545	0.554776	1.49708	0.0671862	0.349806
Epithelial	JUN	0.490205	0.328084	1.49414	0.0675689	0.351254
Vascular/pericyte	SELP	0.53096	0.355936	1.49173	0.067885	0.352085
Epithelial	IL6R	0.69959	0.469109	1.49132	0.0679389	0.352085
Vascular/pericyte	MLEC	0.465619	0.313293	1.48621	0.068612	0.355025
Epithelial	IL1A	0.186752	0.125997	1.48219	0.069145	0.357231
Fibroblast	CCL2	0.354648	0.239719	1.47944	0.069512	0.358575
Vascular/pericyte	PHLDA1	0.288621	0.195634	1.47532	0.0700639	0.360867
Fibroblast	IL17A	0.6693	0.45447	1.4727	0.0704154	0.362121
Lymphocyte	CXCL11	0.183868	0.124938	1.47168	0.0705543	0.362279
Epithelial	FCGR3B	0.529005	0.359904	1.46985	0.0708009	0.36299
Epithelial	FSCN1	0.590318	0.402643	1.46611	0.0713096	0.36504
Plasma	FOLR2	0.553212	0.378469	1.46171	0.0719104	0.367554
Mast	CSF1	0.338899	0.233116	1.45378	0.0730035	0.372573
Myeloid	HCAR2	0.343496	0.236596	1.45183	0.0732751	0.373391
Plasma	TIMP1	0.364171	0.251269	1.44933	0.0736233	0.374596
Epithelial	WNT2B	0.493785	0.342406	1.4421	0.0746369	0.379178
Lymphocyte	PRDM1	1.1482	0.799518	1.43611	0.0754855	0.382397
Plasma	VCAN	0.81632	0.568461	1.43602	0.0754986	0.382397
Lymphocyte	IL23R	0.273493	0.190622	1.43474	0.0756812	0.382744
Lymphocyte	CD8B	0.620163	0.433929	1.42918	0.0764764	0.386183
Lymphocyte	MKI67	0.753853	0.528026	1.42768	0.0766918	0.386541
Plasma	CMTM2	0.114175	0.0800056	1.42708	0.0767779	0.386541
Mast	LY6E	0.197762	0.139322	1.41947	0.0778815	0.391509
Mast	KLRF1	0.228742	0.163135	1.40216	0.0804331	0.403005
Mast	GATA3	0.813188	0.580364	1.40117	0.0805817	0.403005
Lymphocyte	TNFSF4	0.579931	0.413927	1.40105	0.0806002	0.403005
Epithelial	CCL20	1.07556	0.768263	1.39999	0.0807587	0.403005
Epithelial	EFNB2	0.895898	0.639966	1.39992	0.0807693	0.403005
Myeloid	ALOX5AP	0.762395	0.545148	1.39851	0.0809797	0.403312
Mast	CCL5	0.823879	0.589368	1.3979	0.0810714	0.403312
Mast	IL2RG	0.9609	0.688422	1.3958	0.0813874	0.404285
Plasma	PDPN	0.744203	0.53428	1.39291	0.0818238	0.405851
Mast	TIGIT	0.567776	0.409723	1.38575	0.082911	0.410636
Lymphocyte	KLF2	0.715154	0.516375	1.38495	0.0830337	0.410637
Lymphocyte	CCL18	0.500524	0.362009	1.38263	0.0833892	0.411788
Fibroblast	RORA	0.602856	0.437174	1.37898	0.0839499	0.413947
Plasma	JUN	0.286719	0.208303	1.37645	0.0843414	0.415108
Myeloid	CCL2	0.294355	0.213943	1.37586	0.084433	0.415108
Fibroblast	GPNMB	0.574955	0.418164	1.37495	0.0845734	0.41519
Lymphocyte	SMAD3	0.394116	0.286813	1.37412	0.0847017	0.415212
Mast	TNFSF4	0.599534	0.437144	1.37148	0.0851128	0.416251
Lymphocyte	CCL13	0.417331	0.304362	1.37116	0.0851619	0.416251
Plasma	CCR1	0.477606	0.349273	1.36743	0.0857455	0.418493
Myeloid	VCAM1	0.298684	0.218855	1.36476	0.0861647	0.419928
Fibroblast	ENTPD1	0.53763	0.394325	1.36342	0.0863754	0.420343
Mast	IL11	0.687976	0.507065	1.35678	0.0874257	0.424838
Fibroblast	CXCL3	0.286703	0.211534	1.35535	0.0876527	0.425325
Vascular/pericyte	NTRK2	0.476554	0.351821	1.35454	0.0877825	0.425339
Mast	CD38	0.904401	0.671657	1.34652	0.089067	0.430387
Mast	HAVCR2	0.589668	0.437947	1.34644	0.0890809	0.430387
Fibroblast	TRGC1	0.439968	0.327394	1.34385	0.0894985	0.431782
Myeloid	CSF3	0.327462	0.244413	1.33979	0.090157	0.43384
Mast	CD2	0.893438	0.666932	1.33962	0.0901839	0.43384
Lymphocyte	CCL3	0.645658	0.483197	1.33622	0.0907386	0.435883
Plasma	WNT5A	0.520451	0.390816	1.3317	0.0914787	0.43881
Myeloid	CD4	0.421111	0.317078	1.3281	0.0920732	0.44103
Mast	LGR4	0.543356	0.409553	1.3267	0.0923033	0.441502
Mast	CSF2RA	0.537053	0.405746	1.32362	0.0928147	0.443316
Epithelial	MMP1	0.142036	0.107523	1.32098	0.0932533	0.444777
Vascular/pericyte	MYH11	0.349968	0.265479	1.31825	0.0937095	0.446318
Mast	ZBTB16	0.280406	0.213	1.31646	0.09401	0.446923
Mast	BATF	0.517869	0.393725	1.31531	0.0942035	0.446923
Mast	PRF1	0.659436	0.50143	1.31511	0.0942364	0.446923
Plasma	LSS	0.436776	0.332487	1.31366	0.09448	0.447446
Lymphocyte	MX1	0.319755	0.245273	1.30367	0.0961733	0.454822
Mast	S1PR5	0.556341	0.427144	1.30247	0.0963784	0.455151
Vascular/pericyte	TGFBR2	0.269416	0.207138	1.30066	0.0966872	0.455967
Plasma	INHBA	0.572882	0.441134	1.29866	0.0970305	0.456089
Vascular/pericyte	AXL	0.542487	0.418019	1.29776	0.0971851	0.456089
Myeloid	S100A8	0.599336	0.461956	1.29739	0.097249	0.456089
Mast	FAP	0.612953	0.47247	1.29734	0.0972573	0.456089
Mast	TOX	0.8207	0.633045	1.29643	0.097413	0.456181
Myeloid	AQP8	0.517471	0.39945	1.29546	0.0975812	0.456331
Epithelial	S1PR2	0.276384	0.213725	1.29318	0.0979749	0.457535
Epithelial	REG3A	0.502125	0.389567	1.28893	0.0987112	0.460332
Myeloid	IRF8	0.852461	0.661974	1.28776	0.0989154	0.460643
Lymphocyte	EPHA4	0.448909	0.350334	1.28137	0.100031	0.465193
Lymphocyte	B3GAT1	0.776284	0.607949	1.27689	0.100821	0.468215
Mast	IL1RAP	0.492831	0.38716	1.27294	0.10152	0.47081
Mast	TGFBI	0.147904	0.116717	1.2672	0.102543	0.474897
Myeloid	IL15	0.247139	0.196055	1.26056	0.103734	0.479752
Plasma	CCL19	0.374597	0.297813	1.25782	0.104228	0.481371
Mast	FASLG	0.809009	0.650193	1.24426	0.106702	0.492062
Plasma	TMIGD1	0.27663	0.222455	1.24353	0.106836	0.492062
Mast	ACTG2	0.327363	0.263733	1.24127	0.107254	0.492925
Fibroblast	HSPA1A	0.242352	0.1953	1.24092	0.107317	0.492925
Myeloid	SEPP1	0.343853	0.277463	1.23928	0.107622	0.493646
Lymphocyte	CCR6	0.328213	0.265326	1.23702	0.10804	0.49489
Lymphocyte	FAS	0.340135	0.27561	1.23412	0.10858	0.496682
Vascular/pericyte	TM4SF1	0.658484	0.536123	1.22823	0.10968	0.50103
Myeloid	IL1B	0.535278	0.43706	1.22473	0.110339	0.502699
Mast	XCL1	0.326278	0.266472	1.22444	0.110394	0.502699
Plasma	HLA-E	0.205876	0.168285	1.22338	0.110594	0.502699
Epithelial	TGFB2	0.350929	0.286916	1.22311	0.110645	0.502699
Lymphocyte	IRF8	0.624296	0.510899	1.22196	0.110862	0.503006
Epithelial	IGFBP3	0.647489	0.530782	1.21988	0.111256	0.504109
Plasma	WARS	0.170372	0.140307	1.21428	0.112321	0.508011
Vascular/pericyte	GBP4	0.495558	0.408531	1.21302	0.11256	0.508011
Epithelial	MANF	0.726919	0.59929	1.21297	0.112571	0.508011
Mast	GAS1	0.739768	0.612804	1.20718	0.113681	0.512327
Fibroblast	PGF	0.550203	0.457247	1.20329	0.114431	0.515018
Mast	TNFRSF25	0.682105	0.569157	1.19845	0.115372	0.518554
Vascular/pericyte	TNFRSF25	0.686062	0.575357	1.19241	0.11655	0.523149
Plasma	NOTCH2	0.287215	0.241078	1.19138	0.116752	0.523355
Epithelial	CLEC4C	0.383948	0.32341	1.18719	0.117577	0.52635
Fibroblast	CCL7	0.275455	0.235425	1.17003	0.120994	0.540922
Plasma	LEF1	0.32706	0.280936	1.16418	0.122175	0.545478
Epithelial	CXCL16	0.456595	0.394772	1.1566	0.123717	0.551283
Vascular/pericyte	STING1	0.363138	0.314085	1.15618	0.123804	0.551283
Epithelial	ITGA1	0.458703	0.397572	1.15376	0.124299	0.552643
Fibroblast	HSPA1B	0.322056	0.279301	1.15308	0.12444	0.552643
Lymphocyte	C1QC	0.455877	0.396746	1.14904	0.12527	0.555597
Fibroblast	IL23A	0.118209	0.102981	1.14787	0.12551	0.555927
Epithelial	CCR10	0.50032	0.439927	1.13728	0.127711	0.564926
Vascular/pericyte	BCL6	0.359093	0.31615	1.13583	0.128013	0.565052
Epithelial	ALB	0.640918	0.56468	1.13501	0.128185	0.565052
Epithelial	ZBTB16	0.336514	0.29656	1.13473	0.128245	0.565052
Plasma	CCL13	0.400428	0.353725	1.13203	0.12881	0.566799
Myeloid	ACE	0.434375	0.384042	1.13106	0.129015	0.566954
Mast	HCAR2	0.208412	0.185017	1.12645	0.129988	0.57043
Lymphocyte	TMIGD1	0.211282	0.187689	1.1257	0.130146	0.57043
Epithelial	GUCA2B	0.218071	0.193874	1.12481	0.130335	0.570514
Vascular/pericyte	SULT1A2	0.259094	0.230711	1.12302	0.130714	0.571426
Plasma	TOX	0.711294	0.635545	1.11919	0.13153	0.574245
Vascular/pericyte	CCL3L1	0.338761	0.303112	1.11761	0.131867	0.574873
Epithelial	IL7	0.283498	0.254072	1.11582	0.13225	0.574873
Vascular/pericyte	GBP1	0.416777	0.37357	1.11566	0.132284	0.574873
Plasma	TSPAN13	0.490865	0.440262	1.11494	0.132438	0.574873
Epithelial	HBEGF	0.516978	0.463863	1.11451	0.132531	0.574873
Myeloid	ITLN1	0.321837	0.290975	1.10606	0.134349	0.582007
Lymphocyte	CSF3	0.238324	0.216178	1.10244	0.135134	0.584113
Plasma	IL2RG	0.840296	0.762369	1.10222	0.135184	0.584113
Fibroblast	NOTCH3	0.759195	0.694951	1.09244	0.137319	0.592575
Myeloid	Lyve1	0.573885	0.526123	1.09078	0.137685	0.59339
Mast	TRGC1	0.555589	0.510454	1.08842	0.138205	0.594865
Plasma	BIRC3	0.342711	0.315233	1.08716	0.138482	0.595295
Plasma	S100A12	0.484577	0.44694	1.08421	0.139136	0.597339
Lymphocyte	TYROBP	0.318873	0.294843	1.0815	0.139737	0.59865
Epithelial	HEY1	0.844216	0.780794	1.08123	0.139798	0.59865
Lymphocyte	IL10	0.148608	0.137991	1.07694	0.140754	0.601976
Epithelial	CXCL7	0.462209	0.433055	1.06732	0.142913	0.610431
Vascular/pericyte	SLC26A2	0.259225	0.243523	1.06448	0.143556	0.612395
Vascular/pericyte	JUNB	0.259012	0.243863	1.06212	0.14409	0.613894
Lymphocyte	HLA-DRB1	0.223192	0.210976	1.0579	0.14505	0.617197
Vascular/pericyte	SERPINE1	0.781592	0.742479	1.05268	0.146244	0.620959
Mast	CCR5	0.698872	0.664064	1.05242	0.146304	0.620959
Epithelial	IL18	0.497539	0.47326	1.0513	0.14656	0.621259
Fibroblast	BMP2	0.335401	0.321645	1.04277	0.148528	0.628805
Lymphocyte	PDCD1	0.880744	0.845808	1.0413	0.148867	0.629448
Vascular/pericyte	TYRO3	0.336899	0.325044	1.03647	0.149991	0.631387
Mast	LGR6	0.308446	0.29768	1.03616	0.150063	0.631387
Vascular/pericyte	SMAD2	0.217462	0.209877	1.03614	0.150068	0.631387
Fibroblast	LGR5	0.209298	0.202113	1.03555	0.150207	0.631387
Fibroblast	TGFBR2	0.16661	0.16118	1.03369	0.150641	0.631387
Mast	SELP	0.357859	0.346847	1.03175	0.151095	0.631387
Plasma	GAS1	0.54146	0.525054	1.03125	0.151213	0.631387
Vascular/pericyte	SPRY2	0.389932	0.37822	1.03097	0.151279	0.631387
Myeloid	CCL22	0.407374	0.395309	1.03052	0.151383	0.631387
Lymphocyte	AIF1	0.297905	0.289089	1.0305	0.151389	0.631387
Lymphocyte	PTTG1	0.41936	0.406964	1.03046	0.151397	0.631387
Mast	SULT1A2	0.176279	0.173382	1.01671	0.154646	0.644134
Vascular/pericyte	HIF1A	0.276605	0.273167	1.01258	0.15563	0.647427
Myeloid	CXCL3	0.21168	0.210657	1.00486	0.157483	0.654325
Mast	FLT4	0.53092	0.530932	0.999977	0.158661	0.657196
Mast	CCL19	0.328913	0.329006	0.999717	0.158724	0.657196
Vascular/pericyte	COL1A2	0.737056	0.737381	0.999559	0.158762	0.657196
Mast	CCL4	0.557486	0.559605	0.996214	0.159573	0.659739
Plasma	MS4A4A	0.391183	0.393041	0.995272	0.159802	0.659872
Mast	CXCL14	0.256819	0.258817	0.992278	0.160531	0.662066
Lymphocyte	CD74	0.251087	0.253756	0.98948	0.161214	0.66271
Plasma	CCL11	0.487202	0.492435	0.989373	0.16124	0.66271
Myeloid	CA1	1.03345	1.04472	0.989212	0.16128	0.66271
Myeloid	CCL17	0.662564	0.6723	0.985517	0.162185	0.665614
Vascular/pericyte	TSPAN13	0.487463	0.498172	0.978504	0.163912	0.671881
Lymphocyte	CD69	1.11529	1.14943	0.970306	0.165947	0.67859
Plasma	IFNGR2	0.218628	0.225325	0.970278	0.165954	0.67859
Fibroblast	CXCL11	0.126248	0.13111	0.962916	0.167795	0.68395
Myeloid	TMIGD1	0.216695	0.225058	0.962844	0.167813	0.68395
Epithelial	MUC13	0.269519	0.279994	0.962589	0.167877	0.68395
Fibroblast	CMTM2	0.142607	0.148834	0.958166	0.168989	0.687648
Vascular/pericyte	CX3CL1	0.552381	0.579461	0.953267	0.170228	0.691615
Myeloid	LGR5	0.147911	0.155371	0.951983	0.170553	0.691615
Mast	ARHGDIB	0.250339	0.262999	0.951863	0.170583	0.691615
Epithelial	IFNAR2	0.253871	0.267464	0.949179	0.171265	0.693539
Vascular/pericyte	PRF1	0.564185	0.598648	0.942432	0.172986	0.699664
Vascular/pericyte	CLCA4	0.0724554	0.0769612	0.941453	0.173236	0.699833
Plasma	PDGFRA	0.548259	0.585146	0.936961	0.174389	0.703643
Mast	CDX2	0.274898	0.294239	0.93427	0.175082	0.705591
Vascular/pericyte	RORA	0.46927	0.503034	0.932881	0.175441	0.706186
Epithelial	IL1B	0.443843	0.476809	0.930859	0.175963	0.707439
Epithelial	SKIL	0.19416	0.209622	0.926243	0.17716	0.711334
Fibroblast	ZBTB16	0.258873	0.279715	0.925487	0.177356	0.711334
Plasma	IL2	0.518193	0.56175	0.922462	0.178144	0.713639
Plasma	CXCL12	0.455014	0.493724	0.921595	0.17837	0.713693
Mast	CXCL9	0.209687	0.227809	0.920451	0.178669	0.714036
Lymphocyte	HLA-DRA	0.210341	0.228805	0.919302	0.178969	0.714384
Lymphocyte	C1QB	0.342084	0.374698	0.912961	0.180631	0.720163
Mast	IL26	0.191361	0.210117	0.910739	0.181217	0.721092
Mast	IL15	0.146732	0.161279	0.9098	0.181464	0.721092
Mast	CD7	0.566197	0.622449	0.909628	0.181509	0.721092
Lymphocyte	CD19	0.735544	0.810062	0.90801	0.181936	0.721933
Vascular/pericyte	HLA-E	0.248086	0.274719	0.903052	0.183249	0.726281
Lymphocyte	CD38	0.597284	0.66984	0.891682	0.186282	0.736857
Fibroblast	CXCL1	0.276056	0.309938	0.890682	0.18655	0.736857
Fibroblast	TYRO3	0.254526	0.285797	0.890582	0.186577	0.736857
Vascular/pericyte	OSM	0.229264	0.260041	0.881645	0.188984	0.745488
Lymphocyte	SPHK2	0.074403	0.0851068	0.874231	0.190996	0.752539
Mast	SEMA3G	0.453768	0.528762	0.85817	0.195399	0.768984
Mast	SCN11A	0.0443174	0.0518493	0.854735	0.196349	0.771122
Mast	IL2RB	0.551872	0.645857	0.85448	0.19642	0.771122
Mast	CXCR6	0.532501	0.624185	0.853114	0.196798	0.771122
Lymphocyte	LGR6	0.251118	0.294435	0.852881	0.196863	0.771122
Vascular/pericyte	ANPEP	0.360306	0.423869	0.850042	0.197651	0.773306
Plasma	IL17A	0.416545	0.491237	0.847951	0.198233	0.774191
Mast	PDGFB	0.510275	0.603029	0.846187	0.198724	0.774191
Fibroblast	GBP4	0.276767	0.327077	0.846182	0.198726	0.774191
Lymphocyte	IFNB1	0.208448	0.246417	0.845913	0.198801	0.774191
Epithelial	STING1	0.298756	0.354207	0.84345	0.199488	0.775823
Lymphocyte	PSMB1	0.221462	0.262921	0.842312	0.199807	0.775823
Mast	LEFTY1	0.160469	0.190597	0.841929	0.199914	0.775823
Vascular/pericyte	ARHGDIB	0.306742	0.366557	0.836821	0.201347	0.78048
Mast	GNLY	0.661002	0.797395	0.828952	0.203566	0.788171
Myeloid	IL22RA2	0.470555	0.569942	0.825619	0.20451	0.790681
Plasma	MKI67	0.442452	0.536305	0.825	0.204686	0.790681
Plasma	GPNMB	0.308154	0.376537	0.81839	0.206567	0.796591
Fibroblast	OSMR	0.391126	0.478341	0.817673	0.206772	0.796591
Myeloid	AXL	0.21823	0.26707	0.817126	0.206928	0.796591
Myeloid	OLFM4	0.556572	0.685322	0.812132	0.208358	0.800603
Vascular/pericyte	OSMR	0.436773	0.5384	0.811243	0.208613	0.800603
Lymphocyte	ITGAX	0.392263	0.483686	0.810986	0.208687	0.800603
Mast	CX3CR1	0.203528	0.251453	0.809408	0.20914	0.801425
Plasma	EBP	0.336279	0.416051	0.808264	0.209469	0.801746
Epithelial	CCR9	0.0346485	0.0429172	0.807335	0.209737	0.801746
Myeloid	RBPJ	0.228911	0.283789	0.806625	0.209941	0.801746
Vascular/pericyte	IFNGR1	0.147031	0.183076	0.803117	0.210954	0.804696
Mast	UBE2S	0.167443	0.208976	0.801254	0.211492	0.805834
Vascular/pericyte	COL3A1	0.658677	0.827186	0.796287	0.212933	0.809512
Myeloid	FLT3	0.471257	0.591939	0.796124	0.21298	0.809512
Myeloid	CXCL8	0.34321	0.431788	0.794859	0.213348	0.809512
Mast	TNFRSF9	0.355189	0.447004	0.794599	0.213423	0.809512
Fibroblast	SEPP1	0.274109	0.345415	0.793565	0.213724	0.809738
Myeloid	CCL4	0.479093	0.60852	0.787308	0.215551	0.815736
Fibroblast	FCER1A	0.203907	0.260462	0.78287	0.216852	0.819734
Vascular/pericyte	CCR10	0.294526	0.377206	0.780809	0.217458	0.821098
Plasma	IL1R1	0.171126	0.219917	0.778141	0.218243	0.823136
Lymphocyte	FOLR2	0.2868	0.36915	0.776921	0.218603	0.823221
Mast	BMP4	0.257153	0.331426	0.775899	0.218904	0.823221
Mast	REG4	0.0257696	0.0332325	0.775434	0.219042	0.823221
Fibroblast	S1PR5	0.338595	0.437117	0.774611	0.219285	0.823221
Plasma	ALOX5	0.32511	0.420088	0.773907	0.219493	0.823221
Lymphocyte	SMAD2	0.165456	0.215089	0.769245	0.220874	0.826735
Myeloid	CXCR1	0.193589	0.251715	0.76908	0.220923	0.826735
Mast	ACKR2	0.141649	0.185043	0.765489	0.22199	0.82907
Mast	ZNF683	0.543375	0.71	0.765317	0.222042	0.82907
Myeloid	FCGR3A	0.639007	0.839556	0.761124	0.223291	0.83281
Plasma	ERG	0.236882	0.315576	0.750632	0.226437	0.843604
Mast	BMP5	0.0316803	0.0422698	0.749477	0.226785	0.843962
Fibroblast	LEF1	0.24547	0.328023	0.74833	0.22713	0.844311
Myeloid	CCL25	0.275069	0.371362	0.740703	0.229437	0.851939
Lymphocyte	CCL22	0.254767	0.347233	0.733707	0.231564	0.858886
Myeloid	ALOX15B	0.312256	0.42971	0.726668	0.233715	0.865907
Mast	IFNG	0.507361	0.699746	0.725065	0.234206	0.866769
Plasma	RARRES3	0.133119	0.185983	0.715762	0.237069	0.87418
Mast	FAS	0.198825	0.277994	0.715212	0.237239	0.87418
Fibroblast	SPP1	0.438294	0.61284	0.715185	0.237248	0.87418
Myeloid	IL18RAP	0.411528	0.575426	0.715172	0.237251	0.87418
Mast	PSMB9	0.190949	0.269423	0.708733	0.239245	0.87991
Epithelial	ZBED2	0.334937	0.472771	0.708455	0.239331	0.87991
Mast	ITGB7	0.31817	0.450223	0.706694	0.239878	0.88046
Plasma	SQLE	0.231705	0.328072	0.706262	0.240012	0.88046
Plasma	SLC26A2	0.137107	0.194357	0.705439	0.240269	0.88046
Epithelial	RBPJ	0.239623	0.340793	0.703133	0.240986	0.88072
Fibroblast	TSPAN6	0.222717	0.316772	0.703082	0.241002	0.88072
Plasma	FOSB	0.256204	0.36461	0.70268	0.241128	0.88072
Myeloid	CLCA1	0.191869	0.274062	0.700094	0.241934	0.882704
Epithelial	SPHK2	0.0738604	0.106173	0.69566	0.243321	0.886799
Plasma	SELL	0.395764	0.573539	0.690038	0.245085	0.892259
Lymphocyte	TIMP1	0.19446	0.282621	0.688059	0.245708	0.892824
Fibroblast	S1PR3	0.518251	0.753434	0.687852	0.245773	0.892824
Plasma	CXCR5	0.585753	0.853829	0.686031	0.246347	0.893298
Fibroblast	NTRK2	0.218161	0.318243	0.685518	0.246509	0.893298
Epithelial	ETV1	0.278309	0.406348	0.684902	0.246703	0.893298
Plasma	CD163	0.271708	0.398187	0.682364	0.247504	0.895235
Fibroblast	VIM	0.129067	0.18972	0.680306	0.248155	0.896174
Lymphocyte	OSM	0.170616	0.250961	0.679853	0.248299	0.896174
Mast	CCL21	0.063795	0.095785	0.666023	0.252698	0.910383
Mast	CD19	0.533601	0.80184	0.665471	0.252875	0.910383
Myeloid	MMP9	0.383901	0.577707	0.664525	0.253177	0.910383
Epithelial	SLC26A3	0.0815188	0.122804	0.66381	0.253406	0.910383
Plasma	PROX1	0.1564	0.235817	0.663226	0.253593	0.910383
Mast	CXCR4	0.430615	0.650126	0.662357	0.253871	0.910407
Plasma	CLEC9A	0.181091	0.274025	0.660857	0.254352	0.911157
Epithelial	SCN11A	0.0434055	0.0657764	0.659895	0.254661	0.911288
Plasma	RORA	0.30106	0.457727	0.657729	0.255356	0.912732
Myeloid	S100A9	0.560128	0.852758	0.656843	0.255641	0.912732
Fibroblast	DLL1	0.294003	0.448108	0.656098	0.255881	0.912732
Mast	FCGR3B	0.189621	0.291004	0.651608	0.257327	0.916264
Epithelial	TGFBR1	0.107385	0.16498	0.650896	0.257557	0.916264
Myeloid	CXCL9	0.150576	0.231784	0.649636	0.257964	0.916264
Plasma	CCL21	0.0498156	0.0766887	0.649581	0.257981	0.916264
Epithelial	HSPA1A	0.128345	0.198006	0.648186	0.258432	0.916264
Epithelial	CX3CR1	0.177706	0.274261	0.647944	0.258511	0.916264
Mast	GZMA	0.461699	0.716881	0.644038	0.259775	0.917085
Epithelial	PHLDA1	0.133294	0.207041	0.643806	0.259851	0.917085
Fibroblast	MMP1	0.123962	0.192668	0.643395	0.259984	0.917085
Plasma	C1QC	0.229269	0.357062	0.6421	0.260404	0.917085
Epithelial	TGFBR2	0.110516	0.172119	0.64209	0.260407	0.917085
Vascular/pericyte	SEPP1	0.290205	0.452192	0.641774	0.26051	0.917085
Myeloid	IL3RA	0.366587	0.571612	0.641322	0.260657	0.917085
Lymphocyte	EBP	0.254175	0.397168	0.639968	0.261097	0.917644
Plasma	TGFB3	0.344374	0.538801	0.639149	0.261363	0.917644
Mast	MFAP5	0.357706	0.56388	0.634366	0.262921	0.922148
Fibroblast	CXCL14	0.202126	0.31972	0.632197	0.263629	0.922591
Plasma	MFAP5	0.396611	0.627359	0.632191	0.263631	0.922591
Plasma	PTPRC	0.37641	0.596102	0.631452	0.263873	0.922591
Plasma	AQP8	0.24257	0.387193	0.626483	0.265499	0.927311
Plasma	FAP	0.29646	0.475305	0.623727	0.266404	0.929502
Epithelial	TAP1	0.15819	0.254511	0.621545	0.267121	0.931034
Vascular/pericyte	IL22RA1	0.229541	0.369849	0.620635	0.26742	0.93111
Myeloid	CCR3	0.33043	0.534761	0.617903	0.26832	0.933274
Myeloid	IL2	0.413307	0.672188	0.614868	0.269321	0.935785
Mast	CD27	0.473433	0.771898	0.613336	0.269827	0.936574
Plasma	TBX21	0.251674	0.411243	0.611983	0.270275	0.937157
Myeloid	PTGES	0.13889	0.229038	0.606405	0.272123	0.941756
Plasma	ENTPD1	0.229817	0.379058	0.606285	0.272163	0.941756
Mast	DPEP1	0.303623	0.501765	0.605111	0.272553	0.942133
Epithelial	NOTCH3	0.578252	0.956951	0.604265	0.272834	0.942134
Lymphocyte	NLRP3	0.241586	0.402314	0.60049	0.27409	0.945497
Mast	LILRB2	0.187047	0.312062	0.599389	0.274457	0.945789
Fibroblast	SMAD2	0.10715	0.179343	0.597461	0.2751	0.947032
Mast	CCL11	0.313063	0.52522	0.596061	0.275567	0.947669
Lymphocyte	LYZ	0.304565	0.51251	0.594261	0.276169	0.948765
Plasma	IRF8	0.318614	0.54002	0.590005	0.277594	0.952683
Fibroblast	JAG1	0.288728	0.491632	0.587286	0.278506	0.954427
Epithelial	BMP5	0.0252066	0.0429565	0.586794	0.278671	0.954427
Mast	SERPINA1	0.130046	0.222635	0.584121	0.27957	0.955989
Plasma	CCL7	0.15464	0.265416	0.582634	0.28007	0.955989
Vascular/pericyte	TNFRSF1A	0.243857	0.419504	0.581299	0.28052	0.955989
Lymphocyte	GBP1	0.145134	0.249859	0.580865	0.280666	0.955989
Plasma	RBPJ	0.146837	0.252965	0.580465	0.280801	0.955989
Vascular/pericyte	TGFBR3	0.341909	0.589138	0.580354	0.280838	0.955989
Epithelial	CCL25	0.224424	0.389005	0.576918	0.281997	0.9582
Lymphocyte	C1QA	0.260371	0.451456	0.576736	0.282059	0.9582
Plasma	DLL3	0.173055	0.301737	0.573531	0.283143	0.960908
Mast	HLA-E	0.107514	0.188738	0.569647	0.284458	0.964019
Myeloid	HPGDS	0.389117	0.683706	0.569129	0.284634	0.964019
Myeloid	CXCL11	0.0937577	0.165366	0.566971	0.285367	0.96421
Vascular/pericyte	TIMP1	0.24176	0.426562	0.566763	0.285437	0.96421
Mast	IER2	0.101494	0.179185	0.566423	0.285553	0.96421
Fibroblast	SPRY4	0.390823	0.692398	0.564448	0.286225	0.965504
Plasma	IL2RA	0.276556	0.49092	0.563342	0.286601	0.965802
Plasma	TAGLN	0.32593	0.580177	0.561778	0.287134	0.966062
Myeloid	CXCL1	0.196012	0.349135	0.561424	0.287254	0.966062
Vascular/pericyte	CLCA1	0.152446	0.272291	0.559865	0.287786	0.966471
Plasma	S1PR4	0.376692	0.673415	0.559376	0.287953	0.966471
Vascular/pericyte	CCL21	0.10554	0.189972	0.555556	0.289257	0.969385
Plasma	SERPINE1	0.290273	0.522881	0.555142	0.289399	0.969385
Mast	IL23R	0.0983402	0.177929	0.552694	0.290237	0.970993
Mast	CHGB	0.211385	0.383809	0.550757	0.2909	0.970993
Mast	HIF1A	0.11286	0.20504	0.55043	0.291012	0.970993
Vascular/pericyte	CXCL9	0.183041	0.332586	0.550357	0.291037	0.970993
Plasma	CA12	0.233907	0.427084	0.547686	0.291954	0.973083
Vascular/pericyte	ACKR2	0.142608	0.264709	0.538734	0.295035	0.982376
Vascular/pericyte	TGFB2	0.184802	0.344421	0.536559	0.295786	0.983893
Vascular/pericyte	CD40	0.0623822	0.116446	0.535716	0.296077	0.983893
Mast	SKIL	0.0892875	0.167702	0.532417	0.297219	0.986707
Epithelial	CXCL3	0.114423	0.216263	0.529091	0.298371	0.989075
Myeloid	SOD2	0.0750816	0.142023	0.528656	0.298522	0.989075
Plasma	COL1A2	0.347965	0.659497	0.527621	0.298881	0.989122
Mast	CD74	0.131069	0.248874	0.52665	0.299218	0.989122
Mast	RARRES3	0.104496	0.19884	0.525531	0.299607	0.989122
Mast	CCR9	0.019963	0.0380477	0.524684	0.299901	0.989122
Mast	TNFRSF13B	0.136341	0.260009	0.524369	0.300011	0.989122
Lymphocyte	CMC1	0.272774	0.524722	0.519845	0.301586	0.992397
Plasma	PDGFRB	0.391166	0.753576	0.51908	0.301853	0.992397
Plasma	ACTA2	0.289078	0.55778	0.518266	0.302136	0.992397
Plasma	C1QB	0.17624	0.340154	0.518117	0.302188	0.992397
Lymphocyte	S1PR2	0.0908069	0.176564	0.5143	0.303521	0.99349
Lymphocyte	TOP2A	0.24076	0.46827	0.514147	0.303574	0.99349
Lymphocyte	CEACAM1	0.154103	0.299737	0.514126	0.303582	0.99349
Plasma	CD14	0.197817	0.38503	0.513771	0.303706	0.99349
Myeloid	ID2	0.249485	0.486604	0.512707	0.304078	0.993737
Lymphocyte	FGFBP2	0.224888	0.443812	0.50672	0.306176	0.999618
Vascular/pericyte	REG1A	0.245948	0.486409	0.50564	0.306555	0.999881
Plasma	MMP3	0.165491	0.3291	0.502859	0.307532	0.999967
Vascular/pericyte	TAGLN	0.306626	0.615508	0.498167	0.309183	0.999967
Myeloid	CD40	0.0258295	0.0525268	0.491739	0.311452	0.999967
Epithelial	TGFB1	0.114291	0.234524	0.48733	0.313012	0.999967
Plasma	SELE	0.123343	0.253772	0.486038	0.31347	0.999967
Lymphocyte	CD163	0.214994	0.44272	0.485621	0.313618	0.999967
Mast	EPHB3	0.116835	0.240643	0.48551	0.313657	0.999967
Mast	CCL18	0.168125	0.346694	0.484937	0.31386	0.999967
Fibroblast	HEY1	0.281414	0.583845	0.482001	0.314903	0.999967
Mast	DLL1	0.222861	0.463403	0.480923	0.315286	0.999967
Vascular/pericyte	ALB	0.188157	0.391964	0.480035	0.315601	0.999967
Lymphocyte	FLI1	0.369509	0.771842	0.478737	0.316063	0.999967
Lymphocyte	SMARCA4	0.123827	0.258982	0.478129	0.316279	0.999967
Lymphocyte	CD79A	0.512299	1.08527	0.47205	0.318446	0.999967
Mast	TNFSF15	0.114423	0.242608	0.471638	0.318593	0.999967
Plasma	SLC40A1	0.109685	0.233221	0.470305	0.319069	0.999967
Vascular/pericyte	ACTG2	0.138787	0.295316	0.469962	0.319191	0.999967
Lymphocyte	MSR1	0.233009	0.49823	0.467673	0.320009	0.999967
Myeloid	RERGL	0.0517768	0.111186	0.465678	0.320723	0.999967
Lymphocyte	CCL28	0.0979179	0.211077	0.463895	0.321361	0.999967
Lymphocyte	SEMA3G	0.256105	0.552397	0.463625	0.321458	0.999967
Plasma	CXCL11	0.0631994	0.137652	0.459123	0.323073	0.999967
Plasma	UBE2S	0.118472	0.25824	0.458765	0.323201	0.999967
Vascular/pericyte	IFNAR1	0.112065	0.245108	0.457206	0.323761	0.999967
Fibroblast	IL1A	0.077334	0.169329	0.456708	0.323941	0.999967
Myeloid	VEGFA	0.288993	0.632883	0.456628	0.323969	0.999967
Plasma	IL10	0.0692701	0.151824	0.456254	0.324104	0.999967
Plasma	CD40	0.0210806	0.0463291	0.455018	0.324548	0.999967
Mast	CSF3	0.0987628	0.218091	0.452851	0.325328	0.999967
Mast	IL6	0.0191673	0.0427476	0.448384	0.326938	0.999967
Mast	CXCL8	0.141137	0.314996	0.448059	0.327055	0.999967
Lymphocyte	TNFSF9	0.0802484	0.179276	0.447625	0.327212	0.999967
Vascular/pericyte	ACKR1	0.0345437	0.077302	0.446867	0.327485	0.999967
Epithelial	ARID3A	0.217414	0.487699	0.445795	0.327873	0.999967
Lymphocyte	UBE2S	0.0922984	0.209499	0.440567	0.329763	0.999967
Plasma	CXCL9	0.0927807	0.210693	0.440359	0.329839	0.999967
Mast	CD34	0.347429	0.790149	0.439701	0.330077	0.999967
Myeloid	CCL16	0.240937	0.550342	0.437796	0.330767	0.999967
Lymphocyte	MARCO	0.207732	0.475482	0.436886	0.331097	0.999967
Mast	SOD2	0.0619492	0.142157	0.43578	0.331498	0.999967
Lymphocyte	MZB1	0.492693	1.13112	0.435579	0.331571	0.999967
Epithelial	IKZF2	0.198275	0.455542	0.43525	0.331691	0.999967
Lymphocyte	ENTPD1	0.17013	0.39405	0.431746	0.332963	0.999967
Lymphocyte	LY6E	0.0620567	0.143968	0.431045	0.333218	0.999967
Plasma	IL6	0.0224751	0.0521793	0.430728	0.333333	0.999967
Plasma	ALDH1B1	0.166183	0.386857	0.429573	0.333753	0.999967
Fibroblast	ITGA1	0.14175	0.330083	0.429436	0.333803	0.999967
Vascular/pericyte	REG1B	0.156435	0.368712	0.424273	0.335683	0.999967
Mast	KIR2DL4	0.245834	0.586327	0.419277	0.337507	0.999967
Vascular/pericyte	FOSB	0.227428	0.542944	0.41888	0.337652	0.999967
Mast	TYRO3	0.113635	0.271739	0.418178	0.337909	0.999967
Plasma	BTLA	0.207411	0.50473	0.410935	0.34056	0.999967
Fibroblast	ANPEP	0.139429	0.341441	0.408355	0.341506	0.999967
Lymphocyte	CSF2RB	0.174543	0.432053	0.403986	0.343112	0.999967
Epithelial	BATF	0.213943	0.531742	0.402344	0.343716	0.999967
Mast	VCAM1	0.0673035	0.168049	0.400498	0.344395	0.999967
Vascular/pericyte	IER2	0.0896389	0.225102	0.398214	0.345236	0.999967
Vascular/pericyte	ISG15	0.0919636	0.231748	0.396826	0.345748	0.999967
Epithelial	IL1R1	0.139774	0.353101	0.395847	0.346109	0.999967
Epithelial	EGR1	0.17774	0.449217	0.395665	0.346176	0.999967
Myeloid	SELE	0.104944	0.26872	0.390532	0.348072	0.999967
Plasma	SOD2	0.0486706	0.124963	0.38948	0.34846	0.999967
Fibroblast	TNFRSF1A	0.131382	0.342356	0.383758	0.350579	0.999967
Vascular/pericyte	PLA2G7	0.144043	0.376471	0.382613	0.351003	0.999967
Mast	PDCD1LG2	0.0553405	0.146421	0.377955	0.352732	0.999967
Mast	FGFBP2	0.161852	0.432198	0.374486	0.354021	0.999967
Plasma	GJA5	0.210556	0.563359	0.373751	0.354295	0.999967
Plasma	APOE	0.11114	0.301442	0.368694	0.356178	0.999967
Myeloid	GPR183	0.164475	0.447101	0.36787	0.356485	0.999967
Epithelial	FOS	0.100969	0.276585	0.365057	0.357534	0.999967
Vascular/pericyte	CCL14	0.137733	0.382532	0.360055	0.359403	0.999967
Plasma	WNT2	0.0861925	0.241231	0.357302	0.360433	0.999967
Mast	CCL3L1	0.0869681	0.244689	0.355424	0.361136	0.999967
Lymphocyte	VCAM1	0.0575816	0.162918	0.353438	0.36188	0.999967
Epithelial	IFNAR1	0.112354	0.320467	0.350594	0.362946	0.999967
Fibroblast	PERP	0.1448	0.415943	0.348125	0.363873	0.999967
Vascular/pericyte	SMARCA4	0.110947	0.32012	0.346579	0.364454	0.999967
Lymphocyte	LST1	0.203214	0.588562	0.345272	0.364945	0.999967
Mast	HLA-DRA	0.079547	0.230748	0.344735	0.365147	0.999967
Mast	ANGPT2	0.0542254	0.157964	0.343278	0.365695	0.999967
Plasma	TGFBR1	0.0432657	0.126038	0.343275	0.365696	0.999967
Plasma	CLNK	0.194318	0.568737	0.341666	0.366301	0.999967
Vascular/pericyte	EPHA2	0.112078	0.330069	0.339559	0.367094	0.999967
Fibroblast	STAT1	0.0496592	0.146389	0.339227	0.367219	0.999967
Vascular/pericyte	LSS	0.111229	0.330898	0.336143	0.368382	0.999967
Vascular/pericyte	MMP2	0.30101	0.897569	0.335361	0.368676	0.999967
Plasma	CXCL6	0.161234	0.48933	0.3295	0.370889	0.999967
Fibroblast	NDUFA4L2	0.201748	0.613191	0.329013	0.371073	0.999967
Vascular/pericyte	NOX4	0.227072	0.696671	0.325939	0.372235	0.999967
Mast	IFNB1	0.0776401	0.239172	0.32462	0.372734	0.999967
Myeloid	WNT5A	0.189367	0.583954	0.324283	0.372862	0.999967
Lymphocyte	SOD2	0.0442989	0.137133	0.323036	0.373334	0.999967
Plasma	SKIL	0.0626449	0.196519	0.318772	0.37495	0.999967
Lymphocyte	IL23A	0.0191441	0.0603612	0.317159	0.375561	0.999967
Plasma	PLTP	0.0514495	0.162488	0.316636	0.37576	0.999967
Myeloid	CTSG	0.335059	1.05843	0.316563	0.375787	0.999967
Mast	ERG	0.107394	0.34008	0.315789	0.376081	0.999967
Fibroblast	IDO1	0.0462725	0.146613	0.315609	0.37615	0.999967
Plasma	FLT1	0.187886	0.597845	0.314271	0.376658	0.999967
Fibroblast	APLN	0.146327	0.466667	0.313558	0.376928	0.999967
Mast	CXCL11	0.039655	0.126803	0.31273	0.377243	0.999967
Plasma	CCL17	0.156256	0.502372	0.311036	0.377887	0.999967
Vascular/pericyte	TSPAN6	0.112749	0.362542	0.310996	0.377902	0.999967
Lymphocyte	PDPN	0.174933	0.567501	0.308252	0.378945	0.999967
Vascular/pericyte	ETV1	0.103647	0.338343	0.306336	0.379674	0.999967
Myeloid	CD38	0.224548	0.743763	0.301907	0.381361	0.999967
Epithelial	IL11	0.1756	0.582863	0.301272	0.381604	0.999967
Mast	S1PR1	0.236361	0.788601	0.299722	0.382195	0.999967
Vascular/pericyte	FN1	0.185169	0.617928	0.299661	0.382218	0.999967
Plasma	KRT20	0.0853649	0.286574	0.297881	0.382897	0.999967
Myeloid	ASCL2	0.182367	0.619193	0.294523	0.384179	0.999967
Mast	CD1C	0.0856225	0.293461	0.291768	0.385232	0.999967
Vascular/pericyte	TGFBI	0.0632326	0.216829	0.291624	0.385287	0.999967
Mast	ACE	0.099867	0.342495	0.291587	0.385301	0.999967
Fibroblast	PTGS1	0.123666	0.432065	0.286221	0.387355	0.999967
Mast	LAG3	0.176878	0.623249	0.283799	0.388282	0.999967
Plasma	CD1C	0.0937304	0.332443	0.281944	0.388993	0.999967
Lymphocyte	SFRP2	0.239544	0.850488	0.281655	0.389104	0.999967
Fibroblast	TNFRSF4	0.122201	0.437844	0.279096	0.390086	0.999967
Myeloid	CCL20	0.217377	0.78068	0.278446	0.390335	0.999967
Mast	UBE2C	0.133843	0.490314	0.272973	0.392437	0.999967
Plasma	ACKR4	0.0763647	0.28226	0.270547	0.39337	0.999967
Plasma	FOXP3	0.271382	1.0054	0.269925	0.393609	0.999967
Epithelial	ITLN1	0.069533	0.260646	0.266772	0.394822	0.999967
Epithelial	KLRF1	0.0523453	0.19626	0.266715	0.394844	0.999967
Epithelial	IL6	0.0138153	0.0522486	0.264415	0.39573	0.999967
Plasma	STARD10	0.0904494	0.344834	0.262299	0.396546	0.999967
Myeloid	CCL3	0.141625	0.541115	0.261727	0.396766	0.999967
Lymphocyte	CD14	0.0976683	0.375727	0.259945	0.397453	0.999967
Lymphocyte	MS4A4A	0.0984895	0.381123	0.258419	0.398042	0.999967
Epithelial	KDR	0.29886	1.18003	0.253265	0.400032	0.999967
Mast	NLRP3	0.103871	0.414851	0.250382	0.401146	0.999967
Plasma	THY1	0.117752	0.47146	0.24976	0.401387	0.999967
Plasma	EOMES	0.189713	0.764876	0.248031	0.402055	0.999967
Lymphocyte	AQP8	0.0790451	0.32308	0.244661	0.403359	0.999967
Lymphocyte	IL12B	0.123052	0.507938	0.242258	0.40429	0.999967
Plasma	CD3G	0.142106	0.587693	0.241803	0.404467	0.999967
Epithelial	IL22RA1	0.0885004	0.367371	0.240902	0.404816	0.999967
Epithelial	TNFRSF25	0.192008	0.804096	0.238788	0.405635	0.999967
Fibroblast	PROS1	0.0555538	0.232683	0.238753	0.405649	0.999967
Vascular/pericyte	TNFRSF1B	0.119712	0.502201	0.238374	0.405796	0.999967
Vascular/pericyte	RERGL	0.0323751	0.135896	0.238234	0.40585	0.999967
Mast	WNT2B	0.0615758	0.258997	0.237748	0.406038	0.999967
Lymphocyte	HCK	0.112735	0.47654	0.23657	0.406495	0.999967
Epithelial	CXCL5	0.181946	0.769347	0.236494	0.406525	0.999967
Epithelial	DUSP4	0.11491	0.487235	0.235842	0.406778	0.999967
Plasma	CXCL13	0.110457	0.468771	0.235631	0.40686	0.999967
Myeloid	IDO1	0.0179616	0.0770357	0.23316	0.407819	0.999967
Mast	SLC26A3	0.025207	0.108378	0.232584	0.408042	0.999967
Plasma	MSR1	0.116344	0.501987	0.231768	0.408359	0.999967
Plasma	C1QA	0.094241	0.406999	0.231551	0.408443	0.999967
Plasma	HSPA1B	0.0707315	0.309208	0.228751	0.409531	0.999967
Mast	ENHO	0.0388273	0.170461	0.227778	0.409909	0.999967
Myeloid	B3GAT1	0.153814	0.681798	0.2256	0.410756	0.999967
Plasma	DUSP4	0.0751241	0.338951	0.221637	0.412298	0.999967
Myeloid	RSPO3	0.12336	0.559694	0.220407	0.412777	0.999967
Vascular/pericyte	IL1RAP	0.0706232	0.320963	0.220035	0.412922	0.999967
Plasma	ARHGDIB	0.0493038	0.225633	0.218513	0.413515	0.999967
Mast	CCL28	0.0460736	0.213962	0.215335	0.414753	0.999967
Lymphocyte	CHGB	0.0819582	0.385316	0.212704	0.415779	0.999967
Fibroblast	STARD10	0.0552086	0.259966	0.212368	0.41591	0.999967
Lymphocyte	CSF1R	0.0850577	0.40249	0.211329	0.416315	0.999967
Plasma	TRAC	0.124192	0.590413	0.210348	0.416698	0.999967
Epithelial	S100A9	0.211227	1.02581	0.205912	0.41843	0.999967
Fibroblast	DLL3	0.0428056	0.208696	0.20511	0.418743	0.999967
Plasma	TNFSF4	0.0966862	0.47205	0.204822	0.418856	0.999967
Mast	CMTM2	0.0181467	0.0890074	0.203878	0.419224	0.999967
Plasma	HLA-DRA	0.0415005	0.205725	0.201728	0.420065	0.999967
Plasma	ISG15	0.0313534	0.155991	0.200994	0.420352	0.999967
Mast	IRF1	0.0530094	0.264014	0.200783	0.420434	0.999967
Plasma	HMGB2	0.0590618	0.294332	0.200664	0.420481	0.999967
Lymphocyte	ISG15	0.0335363	0.168499	0.19903	0.42112	0.999967
Mast	AIF1	0.0562957	0.289264	0.194617	0.422846	0.999967
Plasma	LILRA4	0.15627	0.829062	0.188491	0.425246	0.999967
Myeloid	SLC40A1	0.0581197	0.31125	0.18673	0.425936	0.999967
Lymphocyte	IL7	0.037056	0.199104	0.186114	0.426178	0.999967
Myeloid	PTGS1	0.110965	0.599803	0.185002	0.426614	0.999967
Vascular/pericyte	CCL19	0.0923048	0.501266	0.184143	0.42695	0.999967
Fibroblast	VEGFA	0.0987735	0.537606	0.183728	0.427113	0.999967
Plasma	PTGS1	0.0820458	0.450273	0.182213	0.427708	0.999967
Lymphocyte	GPNMB	0.0760117	0.417623	0.18201	0.427787	0.999967
Plasma	G0S2	0.0455911	0.250882	0.181723	0.4279	0.999967
Mast	IL7	0.0361952	0.199414	0.181508	0.427984	0.999967
Plasma	CXCR1	0.0409998	0.226821	0.180759	0.428278	0.999967
Mast	IL23A	0.0109147	0.0607388	0.179699	0.428695	0.999967
Myeloid	CCL3L1	0.0528831	0.294482	0.17958	0.428741	0.999967
Fibroblast	SPRY2	0.0545067	0.304139	0.179216	0.428884	0.999967
Plasma	VWF	0.165048	0.939033	0.175764	0.43024	0.999967
Epithelial	ACKR1	0.00829201	0.047508	0.174539	0.430721	0.999967
Plasma	IL7R	0.0872079	0.502313	0.173613	0.431085	0.999967
Myeloid	TNFRSF1B	0.0824486	0.476082	0.173182	0.431254	0.999967
Vascular/pericyte	GAS6	0.102358	0.599631	0.170701	0.432229	0.999967
Mast	GBP4	0.0462707	0.272907	0.169548	0.432683	0.999967
Lymphocyte	TGFB3	0.0947712	0.572921	0.165417	0.434308	0.999967
Plasma	CCR5	0.113575	0.704621	0.161186	0.435974	0.999967
Fibroblast	IL6	0.0112055	0.0714917	0.156739	0.437725	0.999967
Mast	CCL8	0.0381721	0.24817	0.153815	0.438878	0.999967
Lymphocyte	IDO1	0.0117858	0.0770498	0.152964	0.439214	0.999967
Myeloid	ICAM1	0.0502185	0.32849	0.152877	0.439248	0.999967
Plasma	PCNA	0.0389745	0.254998	0.152842	0.439261	0.999967
Plasma	CCL5	0.0811936	0.532204	0.152561	0.439372	0.999967
Plasma	IL23R	0.0305779	0.205674	0.148672	0.440906	0.999967
Mast	CCL2	0.0239023	0.161426	0.14807	0.441144	0.999967
Mast	BIRC3	0.051014	0.350161	0.145687	0.442084	0.999967
Vascular/pericyte	SMAD7	0.0466856	0.324307	0.143955	0.442768	0.999967
Plasma	CPA3	0.139754	0.975325	0.143289	0.443031	0.999967
Lymphocyte	PDCD1LG2	0.0205384	0.144127	0.142502	0.443342	0.999967
Vascular/pericyte	PRDM1	0.119293	0.863997	0.138071	0.445092	0.999967
Mast	SMAD3	0.0391596	0.285821	0.137007	0.445512	0.999967
Epithelial	IL22	0.0456209	0.33833	0.134841	0.446369	0.999967
Plasma	GATA3	0.0805979	0.605401	0.133131	0.447045	0.999967
Mast	CA12	0.0477716	0.361482	0.132155	0.447431	0.999967
Plasma	HCAR2	0.0283792	0.222402	0.127603	0.449232	0.999967
Vascular/pericyte	CLEC4C	0.0419994	0.3302	0.127194	0.449393	0.999967
Epithelial	IL26	0.0340451	0.26929	0.126425	0.449698	0.999967
Myeloid	GBP1	0.0325472	0.257679	0.126309	0.449744	0.999967
Vascular/pericyte	SKIL	0.0267859	0.216224	0.12388	0.450705	0.999967
Myeloid	CCL7	0.0379699	0.310692	0.122211	0.451366	0.999967
Vascular/pericyte	MKI67	0.0742211	0.607385	0.122198	0.451371	0.999967
Myeloid	CMC1	0.0759504	0.630468	0.120467	0.452057	0.999967
Plasma	FLI1	0.0938476	0.782275	0.119968	0.452254	0.999967
Fibroblast	PROX1	0.0395701	0.344317	0.114924	0.454253	0.999967
Epithelial	BMPR2	0.0477123	0.423975	0.112536	0.455199	0.999967
Lymphocyte	CD1C	0.032265	0.288827	0.111711	0.455526	0.999967
Myeloid	LAMP3	0.0467663	0.420439	0.111232	0.455716	0.999967
Fibroblast	ANGPT2	0.0218994	0.199117	0.109982	0.456212	0.999967
Lymphocyte	RERGL	0.00946388	0.0868	0.109031	0.456589	0.999967
Vascular/pericyte	IFNAR2	0.029055	0.268323	0.108284	0.456885	0.999967
Epithelial	BEST4	0.0641984	0.611612	0.104966	0.458201	0.999967
Plasma	ENHO	0.0196542	0.193587	0.101526	0.459566	0.999967
Mast	C1QB	0.0400624	0.396763	0.100973	0.459786	0.999967
Mast	G0S2	0.0248115	0.248507	0.0998423	0.460235	0.999967
Plasma	FGFBP2	0.0517625	0.520779	0.0993944	0.460413	0.999967
Myeloid	PTPRC	0.0650667	0.655267	0.099298	0.460451	0.999967
Fibroblast	EPHA2	0.025636	0.258673	0.0991058	0.460527	0.999967
Lymphocyte	IL2	0.048623	0.492637	0.0986995	0.460688	0.999967
Vascular/pericyte	SQLE	0.0338349	0.354703	0.0953894	0.462003	0.999967
Myeloid	PDPN	0.066569	0.698537	0.0952978	0.462039	0.999967
Plasma	AIF1	0.0290174	0.305753	0.0949046	0.462195	0.999967
Plasma	GREM1	0.0528953	0.560335	0.0943994	0.462396	0.999967
Mast	CXCL16	0.0297257	0.323621	0.0918535	0.463407	0.999967
Plasma	BMP4	0.0280791	0.308563	0.0909996	0.463746	0.999967
Fibroblast	CD4	0.0306692	0.343574	0.0892653	0.464436	0.999967
Vascular/pericyte	TNFSF9	0.0185443	0.220292	0.0841806	0.466456	0.999967
Myeloid	BTLA	0.0455376	0.552804	0.0823756	0.467174	0.999967
Vascular/pericyte	S100B	0.0391387	0.476244	0.082182	0.467251	0.999967
Lymphocyte	MUC2	0.021368	0.277307	0.0770555	0.46929	0.999967
Mast	ITGAE	0.0596175	0.778361	0.0765937	0.469473	0.999967
Myeloid	CXCL5	0.060763	0.801186	0.0758412	0.469773	0.999967
Plasma	CD2	0.046326	0.62833	0.0737287	0.470613	0.999967
Plasma	REG4	0.00306222	0.0430864	0.0710716	0.47167	0.999967
Plasma	CXCL7	0.0270312	0.391096	0.0691165	0.472448	0.999967
Myeloid	MMP3	0.0261985	0.381083	0.0687474	0.472595	0.999967
Plasma	HLA-DRB1	0.0134802	0.197099	0.068393	0.472736	0.999967
Fibroblast	SPHK2	0.00758715	0.112441	0.0674769	0.473101	0.999967
Mast	CLCA4	0.00329623	0.0505932	0.0651516	0.474027	0.999967
Lymphocyte	COL10A1	0.0641342	0.993072	0.0645817	0.474254	0.999967
Myeloid	EREG	0.0248181	0.402537	0.0616542	0.475419	0.999967
Myeloid	IL6	0.00277263	0.0474265	0.0584617	0.47669	0.999967
Plasma	CXCR6	0.0369696	0.644729	0.0573414	0.477137	0.999967
Lymphocyte	RSPO3	0.0256429	0.452186	0.0567089	0.477389	0.999967
Plasma	IL20RB	0.0152245	0.269925	0.0564026	0.477511	0.999967
Myeloid	TNF	0.0340368	0.609694	0.0558261	0.47774	0.999967
Mast	TNFSF9	0.00939981	0.176871	0.053145	0.478808	0.999967
Myeloid	ACKR1	0.00312296	0.0596391	0.0523643	0.479119	0.999967
Fibroblast	IER2	0.00938692	0.18162	0.0516844	0.47939	0.999967
Myeloid	ITGAE	0.0527846	1.05324	0.0501164	0.480015	0.999967
Fibroblast	CCND1	0.0161059	0.341762	0.0471262	0.481206	0.999967
Fibroblast	SQLE	0.0128641	0.301492	0.0426681	0.482983	0.999967
Lymphocyte	ALOX5	0.0187482	0.446038	0.0420327	0.483236	0.999967
Plasma	TIGIT	0.020235	0.500863	0.0404002	0.483887	0.999967
Plasma	ACKR1	0.0018896	0.0483223	0.0391042	0.484404	0.999967
Lymphocyte	ENHO	0.00622183	0.171072	0.0363696	0.485494	0.999967
Vascular/pericyte	TOP2A	0.0182971	0.507168	0.0360771	0.48561	0.999967
Mast	RERGL	0.00282416	0.082095	0.0344011	0.486279	0.999967
Mast	ANXA1	0.0103396	0.3529	0.029299	0.488313	0.999967
Plasma	NT5E	0.0102535	0.382166	0.02683	0.489298	0.999967
Epithelial	NOS2	0.0219341	0.861878	0.0254492	0.489848	0.999967
Lymphocyte	CLEC4C	0.00682795	0.269357	0.0253491	0.489888	0.999967
Plasma	COL4A1	0.0205923	0.836352	0.0246216	0.490178	0.999967
Lymphocyte	NRXN1	0.0051673	0.210941	0.0244964	0.490228	0.999967
Plasma	ETV1	0.00691174	0.300953	0.0229662	0.490839	0.999967
Plasma	TCF7	0.0136424	0.632342	0.0215743	0.491394	0.999967
Lymphocyte	CXCL10	0.00573108	0.27613	0.020755	0.491721	0.999967
Plasma	IL12B	0.0114827	0.612878	0.0187357	0.492526	0.999967
Plasma	TGFB1	0.00268359	0.152225	0.0176292	0.492967	0.999967
Lymphocyte	LSS	0.00569059	0.332029	0.0171389	0.493163	0.999967
Fibroblast	CSPG4	0.0108613	0.666518	0.0162956	0.493499	0.999967
Plasma	NLRP3	0.00599382	0.474783	0.0126243	0.494964	0.999967
Fibroblast	GAS6	0.00371803	0.503812	0.0073798	0.497056	0.999967
Myeloid	CLCA4	0.000430868	0.0679806	0.0063381	0.497471	0.999967
Plasma	MS4A2	0.00411752	0.856823	0.00480557	0.498083	0.999967
Lymphocyte	CCR2	0.00226776	0.477508	0.00474916	0.498105	0.999967
Plasma	LEFTY1	0.00109448	0.242185	0.0045192	0.498197	0.999967
Mast	MMP1	0.000438659	0.0992191	0.00442111	0.498236	0.999967
Mast	STING1	0.00073543	0.26032	0.0028251	0.498873	0.999967
Plasma	GBP4	0.000429694	0.240348	0.0017878	0.499287	0.999967
Mast	CCR1	0.000573837	0.333421	0.00172106	0.499313	0.999967
Myeloid	CCL19	0.000187316	0.318565	0.000587998	0.499765	0.999967
Mast	CX3CL1	-0.000729639	0.433425	-0.00168342	0.500672	0.999967
Epithelial	SEPP1	-0.000722473	0.321779	-0.00224525	0.500896	0.999967
Myeloid	IL1A	-0.000474435	0.140493	-0.00337694	0.501347	0.999967
Plasma	KLRG1	-0.00314508	0.826663	-0.00380455	0.501518	0.999967
Myeloid	TNFRSF1A	-0.00174611	0.372299	-0.00469007	0.501871	0.999967
Fibroblast	MS4A2	-0.00441481	0.719173	-0.00613873	0.502449	0.999967
Plasma	CX3CR1	-0.00198198	0.279828	-0.00708285	0.502826	0.999967
Mast	ACKR1	-0.000285061	0.038906	-0.00732691	0.502923	0.999967
Plasma	KIR2DL4	-0.00757979	0.70029	-0.0108238	0.504318	0.999967
Plasma	TYROBP	-0.0040258	0.342167	-0.0117656	0.504694	0.999967
Epithelial	ENHO	-0.00240084	0.192717	-0.0124578	0.50497	0.999967
Lymphocyte	CDX2	-0.0039391	0.294151	-0.0133914	0.505342	0.999967
Plasma	MRC1	-0.00521312	0.383304	-0.0136005	0.505426	0.999967
Plasma	IL23A	-0.000897259	0.0581209	-0.0154378	0.506159	0.999967
Fibroblast	CCL21	-0.00278231	0.17093	-0.0162775	0.506494	0.999967
Plasma	CXCL10	-0.00411773	0.242102	-0.0170083	0.506785	0.999967
Vascular/pericyte	MMP1	-0.00417527	0.218081	-0.0191455	0.507637	0.999967
Lymphocyte	ACKR2	-0.00369522	0.189654	-0.019484	0.507772	0.999967
Plasma	RGS5	-0.0165895	0.755554	-0.0219567	0.508759	0.999967
Vascular/pericyte	CLEC9A	-0.00451856	0.200666	-0.0225178	0.508983	0.999967
Fibroblast	EPHB3	-0.00721652	0.306604	-0.023537	0.509389	0.999967
Lymphocyte	RGS5	-0.0213126	0.817378	-0.0260743	0.510401	0.999967
Lymphocyte	IL22RA2	-0.0126616	0.461699	-0.0274241	0.510939	0.999967
Vascular/pericyte	HSPA5	-0.0152952	0.513361	-0.0297942	0.511884	0.999967
Lymphocyte	REG4	-0.00101672	0.0338272	-0.0300564	0.511989	0.999967
Plasma	RANBP1	-0.00792498	0.240102	-0.0330068	0.513165	0.999967
Lymphocyte	CD36	-0.0115928	0.338982	-0.0341989	0.513641	0.999967
Myeloid	CCR9	-0.00196523	0.0554319	-0.0354531	0.514141	0.999967
Mast	OSM	-0.00962771	0.260456	-0.0369648	0.514743	0.999967
Plasma	CD3E	-0.0286211	0.720957	-0.0396987	0.515833	0.999967
Lymphocyte	FLT3	-0.0180084	0.432079	-0.0416785	0.516623	0.999967
Lymphocyte	NOTCH2	-0.0105321	0.251839	-0.0418209	0.516679	0.999967
Vascular/pericyte	MFAP5	-0.0247053	0.512972	-0.048161	0.519206	0.999967
Myeloid	ETV5	-0.0252355	0.503412	-0.050129	0.51999	0.999967
Epithelial	HLA-DRB1	-0.0142002	0.275206	-0.0515986	0.520576	0.999967
Epithelial	SOD2	-0.00933171	0.179259	-0.052057	0.520758	0.999967
Myeloid	REG4	-0.00252446	0.0470403	-0.0536659	0.521399	0.999967
Epithelial	CD1C	-0.0196939	0.362297	-0.0543585	0.521675	0.999967
Plasma	SMARCA4	-0.0138609	0.247341	-0.0560397	0.522345	0.999967
Vascular/pericyte	EGR1	-0.0336517	0.578158	-0.058205	0.523207	0.999967
Plasma	GZMA	-0.0436605	0.729565	-0.0598446	0.52386	0.999967
Plasma	ZNF683	-0.0485199	0.800314	-0.0606261	0.524172	0.999967
Plasma	ITGAX	-0.0309239	0.474696	-0.0651447	0.525971	0.999967
Vascular/pericyte	FOS	-0.026222	0.387088	-0.0677417	0.527004	0.999967
Plasma	TGFBR2	-0.00783739	0.111273	-0.0704336	0.528076	0.999967
Fibroblast	MMP12	-0.0329925	0.462618	-0.0713169	0.528427	0.999967
Fibroblast	TGFBR3	-0.0384202	0.50137	-0.0766304	0.530541	0.999967
Lymphocyte	MRC1	-0.0314886	0.40371	-0.0779979	0.531085	0.999967
Plasma	KIT	-0.054529	0.697611	-0.0781654	0.531152	0.999967
Plasma	PTTG1	-0.0345763	0.43516	-0.0794565	0.531665	0.999967
Vascular/pericyte	NT5E	-0.034916	0.436517	-0.0799875	0.531876	0.999967
Plasma	LAG3	-0.0544729	0.670922	-0.0811911	0.532355	0.999967
Fibroblast	RARRES3	-0.021395	0.262977	-0.0813567	0.532421	0.999967
Plasma	TRGC1	-0.0463598	0.566338	-0.0818589	0.532621	0.999967
Lymphocyte	SELE	-0.0195863	0.237508	-0.0824659	0.532862	0.999967
Vascular/pericyte	MANF	-0.0444857	0.528538	-0.0841675	0.533538	0.999967
Plasma	BMP5	-0.00385111	0.0438116	-0.0879015	0.535023	0.999967
Epithelial	STAT1	-0.0101976	0.115585	-0.0882259	0.535151	0.999967
Mast	IL10	-0.0124623	0.136854	-0.091063	0.536279	0.999967
Mast	CLEC9A	-0.0231179	0.251168	-0.0920419	0.536668	0.999967
Plasma	CD40LG	-0.0545389	0.579104	-0.0941782	0.537516	0.999967
Fibroblast	IRF1	-0.0310291	0.322902	-0.0960943	0.538277	0.999967
Mast	MYH11	-0.0236783	0.239777	-0.0987514	0.539332	0.999967
Fibroblast	PRDM1	-0.0746514	0.753957	-0.0990128	0.539436	0.999967
Mast	TMIGD1	-0.0194332	0.194563	-0.0998815	0.539781	0.999967
Plasma	CTLA4	-0.0776553	0.759068	-0.102303	0.540742	0.999967
Plasma	VEGFC	-0.0396195	0.38596	-0.102652	0.54088	0.999967
Lymphocyte	CCR3	-0.0447505	0.424292	-0.105471	0.541999	0.999967
Plasma	GUCA2B	-0.0205638	0.194481	-0.105737	0.542104	0.999967
Myeloid	CD274	-0.0407505	0.378594	-0.107636	0.542858	0.999967
Lymphocyte	BEST4	-0.046042	0.425996	-0.108081	0.543034	0.999967
Lymphocyte	TSLP	-0.0335083	0.308146	-0.108741	0.543296	0.999967
Lymphocyte	IL24	-0.0350171	0.320848	-0.109139	0.543454	0.999967
Lymphocyte	S100A8	-0.0478011	0.43579	-0.109688	0.543672	0.999967
Plasma	STMN1	-0.0277557	0.252378	-0.109977	0.543786	0.999967
Lymphocyte	SIGLEC6	-0.100362	0.904176	-0.110998	0.544191	0.999967
Lymphocyte	COL3A1	-0.0801998	0.702878	-0.114102	0.545422	0.999967
Vascular/pericyte	CCND1	-0.0487504	0.418678	-0.116439	0.546348	0.999967
Lymphocyte	PERP	-0.0645057	0.546017	-0.118139	0.547021	0.999967
Plasma	FN1	-0.0524469	0.441586	-0.118769	0.547271	0.999967
Vascular/pericyte	BMP5	-0.00956911	0.0787911	-0.121449	0.548332	0.999967
Plasma	SCN11A	-0.00813292	0.06686	-0.121641	0.548408	0.999967
Epithelial	LILRA4	-0.107692	0.883099	-0.121948	0.54853	0.999967
Plasma	GZMK	-0.0952614	0.779431	-0.122219	0.548637	0.999967
Vascular/pericyte	PTTG1	-0.0449801	0.365138	-0.123187	0.54902	0.999967
Mast	IL1A	-0.0127088	0.103027	-0.123354	0.549086	0.999967
Lymphocyte	CMTM2	-0.0105791	0.0853581	-0.123938	0.549318	0.999967
Plasma	PERP	-0.0655698	0.527453	-0.124314	0.549467	0.999967
Vascular/pericyte	REG4	-0.00936937	0.0749496	-0.125009	0.549742	0.999967
Fibroblast	ETV4	-0.0598392	0.477092	-0.125425	0.549906	0.999967
Plasma	IL2RB	-0.0853887	0.662123	-0.128962	0.551306	0.999967
Myeloid	JUNB	-0.024622	0.187944	-0.131008	0.552115	0.999967
Fibroblast	ACKR1	-0.00929189	0.0691829	-0.134309	0.553421	0.999967
Vascular/pericyte	CCR9	-0.0103048	0.0763685	-0.134935	0.553668	0.999967
Plasma	SMAD3	-0.0416622	0.3077	-0.135399	0.553852	0.999967
Epithelial	REG4	-0.00550633	0.0401531	-0.137133	0.554537	0.999967
Fibroblast	SCN11A	-0.0111075	0.0809311	-0.137247	0.554582	0.999967
Plasma	CLCA4	-0.00849503	0.0615793	-0.137953	0.554861	0.999967
Epithelial	CLCA4	-0.00905086	0.0644997	-0.140324	0.555798	0.999967
Lymphocyte	SLC26A2	-0.0281744	0.200659	-0.140409	0.555832	0.999967
Fibroblast	REG4	-0.0104149	0.0733725	-0.141946	0.556439	0.999967
Plasma	IL1A	-0.0167196	0.117736	-0.14201	0.556464	0.999967
Plasma	IL11	-0.0809384	0.568273	-0.142429	0.556629	0.999967
Lymphocyte	LILRA4	-0.106871	0.749472	-0.142596	0.556695	0.999967
Lymphocyte	CDCA7	-0.0715681	0.49599	-0.144294	0.557366	0.999967
Epithelial	TNFRSF11A	-0.0618948	0.423148	-0.146272	0.558147	0.999967
Fibroblast	IL32	-0.0485118	0.329606	-0.147181	0.558505	0.999967
Fibroblast	Lyve1	-0.0729112	0.491299	-0.148405	0.558988	0.999967
Lymphocyte	CCR9	-0.00577989	0.0388524	-0.148765	0.559131	0.999967
Vascular/pericyte	PSMB1	-0.0418354	0.27954	-0.149658	0.559483	0.999967
Vascular/pericyte	PCNA	-0.0472598	0.315612	-0.14974	0.559515	0.999967
Epithelial	CSF1	-0.0500554	0.327034	-0.153059	0.560824	0.999967
Epithelial	TNFRSF13B	-0.0512656	0.3335	-0.15372	0.561085	0.999967
Fibroblast	CPA3	-0.147465	0.903307	-0.163251	0.564839	0.999967
Mast	CEACAM1	-0.0472596	0.289155	-0.163441	0.564914	0.999967
Fibroblast	HSPA5	-0.0716611	0.438145	-0.163555	0.564959	0.999967
Plasma	CSF1R	-0.0638914	0.388686	-0.164378	0.565283	0.999967
Myeloid	SPINK1	-0.0471613	0.284856	-0.165562	0.565749	0.999967
Fibroblast	IFNGR1	-0.025245	0.15224	-0.165823	0.565852	0.999967
Plasma	RSPO3	-0.0774701	0.465985	-0.16625	0.56602	0.999967
Lymphocyte	S1PR5	-0.0666667	0.397998	-0.167505	0.566514	0.999967
Mast	TYROBP	-0.0504938	0.297105	-0.169953	0.567476	0.999967
Plasma	TSPAN6	-0.0706592	0.411506	-0.171709	0.568167	0.999967
Vascular/pericyte	DPEP1	-0.105112	0.607422	-0.173046	0.568692	0.999967
Lymphocyte	CPA3	-0.191746	1.1018	-0.174029	0.569079	0.999967
Myeloid	BMP5	-0.0100109	0.0571639	-0.175126	0.56951	0.999967
Vascular/pericyte	BMP4	-0.0708883	0.402672	-0.176045	0.569871	0.999967
Myeloid	LCN2	-0.134241	0.748547	-0.179335	0.571163	0.999967
Plasma	IL22RA2	-0.0958601	0.532564	-0.179997	0.571423	0.999967
Myeloid	LAMB3	-0.154153	0.855737	-0.180141	0.571479	0.999967
Mast	CXCR2	-0.0375117	0.208073	-0.180281	0.571534	0.999967
Vascular/pericyte	SPHK1	-0.0861135	0.477414	-0.180375	0.571571	0.999967
Mast	LEF1	-0.0573247	0.317355	-0.180633	0.571672	0.999967
Vascular/pericyte	EBP	-0.0768195	0.423625	-0.181339	0.571949	0.999967
Myeloid	BMX	-0.104037	0.573344	-0.181456	0.571995	0.999967
Plasma	TOP2A	-0.078532	0.428637	-0.183213	0.572685	0.999967
Plasma	TNFSF11	-0.0825966	0.444086	-0.185993	0.573775	0.999967
Lymphocyte	MMP2	-0.130459	0.701187	-0.186055	0.573799	0.999967
Vascular/pericyte	FLI1	-0.150544	0.806109	-0.186754	0.574073	0.999967
Myeloid	IL7R	-0.103545	0.553089	-0.187211	0.574253	0.999967
Plasma	FZD1	-0.0700042	0.37338	-0.187488	0.574361	0.999967
Vascular/pericyte	HLA-C	-0.0575222	0.304923	-0.188645	0.574815	0.999967
Epithelial	MMP12	-0.121075	0.638586	-0.189598	0.575188	0.999967
Plasma	CTSG	-0.171001	0.890742	-0.191976	0.576119	0.999967
Lymphocyte	CA1	-0.153248	0.792061	-0.19348	0.576708	0.999967
Vascular/pericyte	PTGES2	-0.0559316	0.288858	-0.19363	0.576767	0.999967
Lymphocyte	MMP9	-0.109978	0.567729	-0.193717	0.576801	0.999967
Fibroblast	PLTP	-0.0593831	0.306378	-0.193823	0.576843	0.999967
Fibroblast	SLC26A2	-0.0393622	0.202907	-0.193991	0.576909	0.999967
Epithelial	IL1RN	-0.0961093	0.49295	-0.194967	0.577291	0.999967
Fibroblast	ETV5	-0.0762036	0.388465	-0.196166	0.57776	0.999967
Plasma	HPGDS	-0.0974509	0.494044	-0.197252	0.578185	0.999967
Mast	CD36	-0.065144	0.326977	-0.199231	0.578959	0.999967
Vascular/pericyte	PLTP	-0.0763241	0.381054	-0.200297	0.579376	0.999967
Plasma	LAMP3	-0.0648612	0.322261	-0.201269	0.579756	0.999967
Vascular/pericyte	VCAN	-0.154317	0.762575	-0.202363	0.580183	0.999967
Epithelial	APLN	-0.158409	0.765408	-0.206961	0.58198	0.999967
Myeloid	SCN11A	-0.0159918	0.0771788	-0.207204	0.582075	0.999967
Fibroblast	PTGS2	-0.0797962	0.384069	-0.207765	0.582294	0.999967
Epithelial	PLTP	-0.0443664	0.212403	-0.208879	0.582729	0.999967
Vascular/pericyte	CXCL10	-0.0812429	0.388471	-0.209135	0.582829	0.999967
Fibroblast	PDCD1LG2	-0.0382622	0.180642	-0.211812	0.583873	0.999967
Plasma	IL24	-0.0786216	0.369558	-0.212745	0.584237	0.999967
Plasma	LY6E	-0.0283862	0.132732	-0.213862	0.584673	0.999967
Plasma	CCL8	-0.0571036	0.26359	-0.216638	0.585755	0.999967
Epithelial	ACKR4	-0.072368	0.333422	-0.217046	0.585914	0.999967
Mast	CCR10	-0.0743806	0.341685	-0.217688	0.586164	0.999967
Plasma	KLRB1	-0.0698923	0.320324	-0.218192	0.58636	0.999967
Myeloid	IL22	-0.0688425	0.315492	-0.218207	0.586366	0.999967
Myeloid	MMP1	-0.0268708	0.121145	-0.221807	0.587768	0.999967
Lymphocyte	CCL21	-0.0199484	0.0899063	-0.221879	0.587796	0.999967
Fibroblast	BMP5	-0.0157178	0.0704121	-0.223226	0.58832	0.999967
Plasma	NCAM1	-0.0446811	0.197499	-0.226235	0.589491	0.999967
Mast	STARD10	-0.0733186	0.320931	-0.228456	0.590354	0.999967
Vascular/pericyte	BEST4	-0.123626	0.537055	-0.230192	0.591029	0.999967
Fibroblast	TGFBI	-0.0410618	0.177828	-0.230908	0.591307	0.999967
Plasma	FASLG	-0.183087	0.789036	-0.232039	0.591746	0.999967
Epithelial	TSLP	-0.0898315	0.384103	-0.233873	0.592458	0.999967
Lymphocyte	CD274	-0.0862079	0.362721	-0.23767	0.593931	0.999967
Fibroblast	NLRP3	-0.0771975	0.324781	-0.237691	0.59394	0.999967
Fibroblast	CCL19	-0.0977638	0.410035	-0.238428	0.594225	0.999967
Epithelial	REG1B	-0.111144	0.463432	-0.239828	0.594768	0.999967
Mast	CD14	-0.0918296	0.377321	-0.243373	0.596142	0.999967
Plasma	CCR8	-0.190682	0.782286	-0.243749	0.596288	0.999967
Epithelial	IL23A	-0.0150956	0.0619246	-0.243773	0.596297	0.999967
Plasma	ACKR2	-0.0438517	0.17901	-0.244969	0.59676	0.999967
Epithelial	IL15	-0.0484214	0.196073	-0.246956	0.597529	0.999967
Vascular/pericyte	IL20RB	-0.0850292	0.341204	-0.249203	0.598398	0.999967
Plasma	EPHB3	-0.0633617	0.254071	-0.249386	0.598469	0.999967
Lymphocyte	S1PR3	-0.20306	0.808315	-0.251214	0.599176	0.999967
Myeloid	CKB	-0.177248	0.69849	-0.253759	0.600159	0.999967
Fibroblast	PTGES	-0.0609801	0.239072	-0.25507	0.600666	0.999967
Vascular/pericyte	MET	-0.137976	0.53864	-0.256156	0.601085	0.999967
Plasma	LYZ	-0.121694	0.470779	-0.258496	0.601988	0.999967
Mast	DLL4	-0.186292	0.719359	-0.25897	0.602171	0.999967
Epithelial	MMP3	-0.0926193	0.356507	-0.259797	0.60249	0.999967
Fibroblast	IFNGR2	-0.0618577	0.237451	-0.260507	0.602764	0.999967
Mast	ITGAX	-0.131932	0.500447	-0.263629	0.603967	0.999967
Mast	DLL3	-0.0661679	0.250719	-0.263912	0.604076	0.999967
Fibroblast	ISG15	-0.0485499	0.18316	-0.265068	0.604521	0.999967
Plasma	ACTG2	-0.0774273	0.291374	-0.265732	0.604777	0.999967
Myeloid	SLC26A3	-0.0347748	0.130746	-0.265972	0.60487	0.999967
Vascular/pericyte	SCN11A	-0.0232588	0.0870871	-0.267075	0.605294	0.999967
Plasma	HAVCR2	-0.110833	0.414474	-0.267407	0.605422	0.999967
Plasma	S1PR3	-0.196989	0.732297	-0.269002	0.606036	0.999967
Mast	RNF43	-0.151901	0.564675	-0.269005	0.606037	0.999967
Lymphocyte	IL26	-0.0565582	0.207729	-0.272269	0.607293	0.999967
Vascular/pericyte	SLC40A1	-0.0948743	0.348221	-0.272454	0.607364	0.999967
Vascular/pericyte	CSF1	-0.0733545	0.268136	-0.273572	0.607793	0.999967
Fibroblast	MSR1	-0.117143	0.427843	-0.2738	0.607881	0.999967
Plasma	CCR6	-0.0734142	0.267369	-0.27458	0.608181	0.999967
Plasma	CSF3	-0.0675483	0.243591	-0.277302	0.609226	0.999967
Mast	GUCA2B	-0.0540328	0.194659	-0.277577	0.609331	0.999967
Plasma	IL1RN	-0.110775	0.39859	-0.277916	0.609461	0.999967
Myeloid	MUC13	-0.0839031	0.300234	-0.279459	0.610054	0.999967
Plasma	SIGLEC6	-0.267048	0.953216	-0.280155	0.610321	0.999967
Vascular/pericyte	LGR4	-0.112183	0.399578	-0.280754	0.610551	0.999967
Epithelial	TMIGD1	-0.0623777	0.221513	-0.281599	0.610875	0.999967
Epithelial	PGF	-0.175486	0.622395	-0.281953	0.61101	0.999967
Lymphocyte	VWF	-0.288153	1.02142	-0.28211	0.61107	0.999967
Epithelial	PDGFB	-0.251306	0.888026	-0.282994	0.611409	0.999967
Fibroblast	KIT	-0.172764	0.609374	-0.283511	0.611608	0.999967
Plasma	CD7	-0.195318	0.683546	-0.285743	0.612462	0.999967
Epithelial	MERTK	-0.148748	0.518114	-0.287095	0.61298	0.999967
Mast	ISG20	-0.203528	0.703933	-0.28913	0.613759	0.999967
Epithelial	CD40	-0.0145959	0.0503847	-0.28969	0.613973	0.999967
Lymphocyte	PECAM1	-0.173607	0.594133	-0.292202	0.614934	0.999967
Fibroblast	S100B	-0.103022	0.351906	-0.292754	0.615145	0.999967
Myeloid	CX3CR1	-0.0838516	0.286363	-0.292816	0.615168	0.999967
Epithelial	FN1	-0.205414	0.700237	-0.29335	0.615373	0.999967
Myeloid	CEACAM1	-0.095872	0.326152	-0.293949	0.615602	0.999967
Vascular/pericyte	CMTM2	-0.0491206	0.166951	-0.294222	0.615706	0.999967
Plasma	CD8A	-0.170894	0.580679	-0.2943	0.615735	0.999967
Fibroblast	CCR9	-0.0211514	0.0717076	-0.294968	0.615991	0.999967
Lymphocyte	APOE	-0.098342	0.331839	-0.296355	0.61652	0.999967
Plasma	CCR7	-0.227342	0.766035	-0.296778	0.616682	0.999967
Epithelial	CXCL6	-0.178786	0.599607	-0.298171	0.617214	0.999967
Mast	CSF2RB	-0.133758	0.443564	-0.301553	0.618503	0.999967
Plasma	BATF	-0.107349	0.354947	-0.302437	0.61884	0.999967
Myeloid	S100A12	-0.174249	0.574885	-0.303102	0.619094	0.999967
Vascular/pericyte	TAP1	-0.0877101	0.289177	-0.303309	0.619173	0.999967
Myeloid	CXCL2	-0.12957	0.420409	-0.308201	0.621035	0.999967
Plasma	CXCL1	-0.0920708	0.296855	-0.310154	0.621778	0.999967
Myeloid	TNFSF11	-0.167602	0.540236	-0.310238	0.62181	0.999967
Plasma	CD247	-0.254795	0.81339	-0.313251	0.622955	0.999967
Vascular/pericyte	ID2	-0.12744	0.403233	-0.316047	0.624016	0.999967
Plasma	IKZF2	-0.0997449	0.314738	-0.316914	0.624346	0.999967
Plasma	IGFBP3	-0.110604	0.346643	-0.319072	0.625164	0.999967
Plasma	IL1RAP	-0.14056	0.439585	-0.319757	0.625424	0.999967
Plasma	SMAD7	-0.0641505	0.198393	-0.323351	0.626785	0.999967
Fibroblast	CD14	-0.12405	0.382806	-0.324054	0.627051	0.999967
Plasma	CCL3	-0.165535	0.510757	-0.324097	0.627068	0.999967
Plasma	CD36	-0.116059	0.353975	-0.327873	0.628496	0.999967
Lymphocyte	SLC40A1	-0.0825333	0.250493	-0.329483	0.629105	0.999967
Lymphocyte	CD40	-0.0174588	0.0529809	-0.329531	0.629123	0.999967
Plasma	SLC26A3	-0.0392082	0.118857	-0.329876	0.629253	0.999967
Myeloid	CCR7	-0.349488	1.05845	-0.330187	0.629371	0.999967
Epithelial	CD8B	-0.187526	0.567397	-0.330501	0.629489	0.999967
Lymphocyte	PLTP	-0.0575782	0.173623	-0.331628	0.629915	0.999967
Vascular/pericyte	ETV5	-0.156331	0.470215	-0.332468	0.630232	0.999967
Mast	EPHB4	-0.176958	0.532209	-0.332498	0.630243	0.999967
Epithelial	CCL22	-0.153926	0.462926	-0.332507	0.630247	0.999967
Lymphocyte	CXCR1	-0.0686832	0.206286	-0.332951	0.630414	0.999967
Plasma	UBE2C	-0.179619	0.538785	-0.333377	0.630575	0.999967
Lymphocyte	TNFRSF1A	-0.116957	0.346605	-0.337435	0.632106	0.999967
Fibroblast	MMP3	-0.0911331	0.269321	-0.338381	0.632462	0.999967
Mast	KLF2	-0.182633	0.536051	-0.3407	0.633335	0.999967
Fibroblast	CD40	-0.0375215	0.109847	-0.341578	0.633666	0.999967
Fibroblast	LGR4	-0.11399	0.332987	-0.342325	0.633947	0.999967
Lymphocyte	VCAN	-0.222895	0.647228	-0.344385	0.634722	0.999967
Epithelial	NOTCH1	-0.199952	0.574916	-0.347793	0.636002	0.999967
Lymphocyte	CCL11	-0.180904	0.518555	-0.348862	0.636404	0.999967
Vascular/pericyte	RANBP1	-0.0842084	0.240734	-0.349799	0.636755	0.999967
Myeloid	RORC	-0.258654	0.738734	-0.350132	0.63688	0.999967
Fibroblast	KLF2	-0.180966	0.514131	-0.351985	0.637575	0.999967
Plasma	CCR9	-0.0154102	0.0434943	-0.354305	0.638445	0.999967
Epithelial	PSMB8	-0.313147	0.879319	-0.356124	0.639126	0.999967
Plasma	ALOX5AP	-0.154303	0.433155	-0.356229	0.639166	0.999967
Lymphocyte	CTSG	-0.280216	0.783228	-0.357771	0.639743	0.999967
Fibroblast	MANF	-0.159682	0.442651	-0.360741	0.640853	0.999967
Myeloid	SIGLEC6	-0.402763	1.1158	-0.360963	0.640936	0.999967
Fibroblast	TNFSF13B	-0.20989	0.576786	-0.363897	0.642032	0.999967
Myeloid	ARHGDIB	-0.0942141	0.257804	-0.365448	0.642611	0.999967
Myeloid	ETV4	-0.366777	1.00007	-0.366749	0.643097	0.999967
Mast	JAG2	-0.199819	0.544512	-0.366969	0.643179	0.999967
Plasma	CST7	-0.168021	0.457108	-0.367573	0.643404	0.999967
Fibroblast	RGS5	-0.28865	0.780039	-0.370046	0.644326	0.999967
Fibroblast	S1PR2	-0.0587515	0.156909	-0.374431	0.645958	0.999967
Lymphocyte	ARID3A	-0.144369	0.382593	-0.377343	0.647041	0.999967
Lymphocyte	PSMB8	-0.232056	0.613409	-0.378305	0.647398	0.999967
Lymphocyte	LEFTY1	-0.0718544	0.189549	-0.37908	0.647686	0.999967
Myeloid	TNFSF15	-0.128192	0.337778	-0.379516	0.647848	0.999967
Plasma	IDO1	-0.0267075	0.0699397	-0.381864	0.648719	0.999967
Lymphocyte	HPGDS	-0.180471	0.471896	-0.382439	0.648932	0.999967
Plasma	GNLY	-0.322067	0.839977	-0.383423	0.649297	0.999967
Fibroblast	BMPR2	-0.104326	0.271097	-0.38483	0.649818	0.999967
Myeloid	G0S2	-0.115902	0.298955	-0.387691	0.650878	0.999967
Plasma	VEGFA	-0.234792	0.604132	-0.388643	0.65123	0.999967
Lymphocyte	REG3A	-0.129886	0.334026	-0.388851	0.651307	0.999967
Plasma	IL18R1	-0.237275	0.607576	-0.390527	0.651927	0.999967
Epithelial	DLL4	-0.439653	1.12466	-0.390922	0.652073	0.999967
Vascular/pericyte	CD4	-0.163219	0.416854	-0.391549	0.652304	0.999967
Epithelial	IL24	-0.152933	0.388383	-0.39377	0.653125	0.999967
Epithelial	FLT4	-0.336118	0.849422	-0.395702	0.653837	0.999967
Vascular/pericyte	ALDH1B1	-0.194569	0.487635	-0.399006	0.655056	0.999967
Fibroblast	G0S2	-0.12173	0.302137	-0.402898	0.656488	0.999967
Fibroblast	GJA4	-0.322694	0.789309	-0.408831	0.658668	0.999967
Myeloid	SPRY2	-0.141463	0.344301	-0.410871	0.659417	0.999967
Myeloid	PECAM1	-0.255456	0.620334	-0.411804	0.659758	0.999967
Myeloid	MX1	-0.133638	0.324187	-0.412226	0.659913	0.999967
Lymphocyte	PDGFRA	-0.25174	0.60636	-0.415166	0.66099	0.999967
Epithelial	ANPEP	-0.102698	0.246538	-0.41656	0.6615	0.999967
Lymphocyte	CCL2	-0.0688017	0.165127	-0.41666	0.661536	0.999967
Plasma	TRDC	-0.268416	0.642816	-0.417562	0.661866	0.999967
Lymphocyte	MANF	-0.188929	0.450569	-0.419312	0.662506	0.999967
Mast	NR2F2	-0.291874	0.694908	-0.420018	0.662764	0.999967
Lymphocyte	UBE2C	-0.207655	0.494346	-0.420059	0.662779	0.999967
Fibroblast	CHGA	-0.103468	0.246157	-0.420332	0.662878	0.999967
Lymphocyte	SPRY2	-0.127946	0.304161	-0.420653	0.662996	0.999967
Plasma	CCL25	-0.164283	0.388218	-0.423173	0.663916	0.999967
Myeloid	CCR2	-0.26163	0.61295	-0.426837	0.665251	0.999967
Mast	MARCO	-0.205429	0.481227	-0.426885	0.665269	0.999967
Vascular/pericyte	EPHB3	-0.158888	0.369963	-0.42947	0.66621	0.999967
Vascular/pericyte	SPHK2	-0.0558886	0.130116	-0.429528	0.66623	0.999967
Lymphocyte	INHBA	-0.207878	0.483661	-0.429801	0.66633	0.999967
Fibroblast	RERGL	-0.0512999	0.118853	-0.431623	0.666992	0.999967
Vascular/pericyte	CXCL14	-0.173117	0.400819	-0.431907	0.667096	0.999967
Epithelial	TNFRSF9	-0.254436	0.588964	-0.432007	0.667132	0.999967
Lymphocyte	CLCA4	-0.0209786	0.0484232	-0.433235	0.667578	0.999967
Plasma	S100B	-0.13529	0.311419	-0.434431	0.668012	0.999967
Lymphocyte	BMP5	-0.017738	0.0408063	-0.434687	0.668105	0.999967
Fibroblast	IL22	-0.131278	0.301463	-0.43547	0.668389	0.999967
Lymphocyte	EREG	-0.166497	0.382027	-0.435825	0.668518	0.999967
Epithelial	LGR5	-0.0668891	0.153171	-0.436697	0.668834	0.999967
Lymphocyte	MYH11	-0.106889	0.244693	-0.436831	0.668883	0.999967
Plasma	ITGAE	-0.361082	0.824412	-0.437987	0.669302	0.999967
Mast	STAT1	-0.0408914	0.0932869	-0.438341	0.66943	0.999967
Myeloid	ENHO	-0.081366	0.185513	-0.438601	0.669525	0.999967
Lymphocyte	TGFBR3	-0.219393	0.499408	-0.439306	0.66978	0.999967
Myeloid	HSPA1B	-0.145745	0.331725	-0.439355	0.669798	0.999967
Myeloid	PERP	-0.35456	0.806634	-0.439554	0.66987	0.999967
Lymphocyte	PDGFRB	-0.374265	0.84863	-0.441023	0.670402	0.999967
Myeloid	LEFTY1	-0.10816	0.245225	-0.441063	0.670416	0.999967
Fibroblast	CXCL9	-0.115558	0.261975	-0.441101	0.67043	0.999967
Mast	FOSB	-0.164978	0.373658	-0.441522	0.670582	0.999967
Lymphocyte	CCL25	-0.141627	0.320319	-0.442143	0.670807	0.999967
Fibroblast	BMX	-0.208727	0.469661	-0.444421	0.671631	0.999967
Fibroblast	EPHA4	-0.169972	0.37957	-0.447802	0.672852	0.999967
Epithelial	KIR2DL4	-0.331572	0.739376	-0.448448	0.673085	0.999967
Lymphocyte	DNAJB1	-0.127252	0.283733	-0.448492	0.673101	0.999967
Vascular/pericyte	TIGIT	-0.169895	0.376756	-0.450941	0.673984	0.999967
Myeloid	CLEC9A	-0.124915	0.276656	-0.451517	0.674192	0.999967
Lymphocyte	IFNAR1	-0.113646	0.250364	-0.453924	0.675058	0.999967
Plasma	CA1	-0.357534	0.786507	-0.454585	0.675296	0.999967
Plasma	CCL22	-0.153959	0.338001	-0.455498	0.675625	0.999967
Vascular/pericyte	JUN	-0.147358	0.322613	-0.456763	0.676079	0.999967
Plasma	IFNG	-0.335125	0.732951	-0.457228	0.676246	0.999967
Lymphocyte	CXCL16	-0.147173	0.321039	-0.458428	0.676678	0.999967
Mast	RORA	-0.212661	0.463094	-0.459217	0.676961	0.999967
Myeloid	S1PR4	-0.31889	0.692709	-0.460353	0.677368	0.999967
Plasma	S100A8	-0.223204	0.484489	-0.4607	0.677493	0.999967
Mast	HLA-DRB1	-0.10444	0.226616	-0.460869	0.677554	0.999967
Plasma	LAMB3	-0.272864	0.592056	-0.460876	0.677556	0.999967
Myeloid	PDCD1	-0.47662	1.02996	-0.462757	0.678231	0.999967
Lymphocyte	IL1R1	-0.11321	0.243041	-0.465807	0.679323	0.999967
Fibroblast	FAS	-0.117755	0.252136	-0.467029	0.679761	0.999967
Epithelial	CSF2RA	-0.258179	0.551137	-0.468447	0.680268	0.999967
Fibroblast	NCAM1	-0.122879	0.261386	-0.470107	0.680861	0.999967
Lymphocyte	IL22	-0.109135	0.231422	-0.471583	0.681388	0.999967
Vascular/pericyte	TRDC	-0.274387	0.580545	-0.472638	0.681764	0.999967
Fibroblast	LY6E	-0.10778	0.227861	-0.473006	0.681895	0.999967
Myeloid	CPA3	-0.674018	1.41859	-0.475133	0.682654	0.999967
Myeloid	TNFRSF9	-0.22109	0.463747	-0.476746	0.683228	0.999967
Epithelial	IL12B	-0.318323	0.664721	-0.478881	0.683989	0.999967
Vascular/pericyte	CCR3	-0.255574	0.532342	-0.480093	0.684419	0.999967
Plasma	PSMB8	-0.283636	0.589097	-0.481476	0.684911	0.999967
Plasma	NTRK2	-0.201235	0.416746	-0.482872	0.685407	0.999967
Myeloid	CHGB	-0.242311	0.501091	-0.483566	0.685653	0.999967
Lymphocyte	SQLE	-0.163346	0.337779	-0.483589	0.685661	0.999967
Epithelial	CXCR2	-0.127094	0.262153	-0.484807	0.686093	0.999967
Epithelial	IFNG	-0.369065	0.761194	-0.48485	0.686109	0.999967
Plasma	SMAD2	-0.111448	0.228522	-0.487688	0.687115	0.999967
Lymphocyte	NOTCH4	-0.424916	0.870488	-0.488135	0.687273	0.999967
Vascular/pericyte	IFNGR2	-0.145318	0.296608	-0.489932	0.687909	0.999967
Fibroblast	WARS	-0.113296	0.229958	-0.492679	0.68888	0.999967
Fibroblast	CX3CL1	-0.231248	0.469005	-0.493061	0.689015	0.999967
Mast	ALOX15B	-0.208844	0.42304	-0.493674	0.689232	0.999967
Mast	LAMP3	-0.189804	0.384056	-0.49421	0.689421	0.999967
Lymphocyte	COL4A1	-0.449099	0.904355	-0.496595	0.690263	0.999967
Plasma	ALB	-0.277111	0.556238	-0.498189	0.690825	0.999967
Plasma	CCL2	-0.0968912	0.1944	-0.498411	0.690903	0.999967
Lymphocyte	ETV1	-0.155845	0.311756	-0.499895	0.691425	0.999967
Epithelial	ESM1	-0.528085	1.05462	-0.500735	0.691721	0.999967
Vascular/pericyte	IL10	-0.0700933	0.139942	-0.500874	0.69177	0.999967
Myeloid	REG1A	-0.339154	0.675606	-0.502	0.692166	0.999967
Lymphocyte	CXCL12	-0.273609	0.544508	-0.502487	0.692338	0.999967
Plasma	S1PR1	-0.358489	0.71276	-0.502959	0.692503	0.999967
Mast	APLN	-0.259395	0.513693	-0.504962	0.693207	0.999967
Plasma	NDUFA4L2	-0.321961	0.637397	-0.505118	0.693262	0.999967
Myeloid	KLRF1	-0.1028	0.203297	-0.505663	0.693453	0.999967
Myeloid	CXCL7	-0.244644	0.48344	-0.506049	0.693589	0.999967
Vascular/pericyte	STMN1	-0.129557	0.255769	-0.506539	0.693761	0.999967
Plasma	NRXN1	-0.120749	0.238248	-0.50682	0.69386	0.999967
Myeloid	COL10A1	-0.729201	1.43754	-0.507256	0.694012	0.999967
Lymphocyte	CCL7	-0.119031	0.234199	-0.508249	0.69436	0.999967
Lymphocyte	SULT1A2	-0.088329	0.173764	-0.508326	0.694388	0.999967
Vascular/pericyte	BMX	-0.282559	0.555247	-0.508888	0.694585	0.999967
Myeloid	CD8B	-0.280174	0.549755	-0.509634	0.694846	0.999967
Fibroblast	APOE	-0.216337	0.421992	-0.512656	0.695904	0.999967
Mast	IKZF2	-0.174105	0.338853	-0.513807	0.696306	0.999967
Myeloid	MUC2	-0.167977	0.325616	-0.515874	0.697029	0.999967
Lymphocyte	SPP1	-0.281023	0.543768	-0.516807	0.697354	0.999967
Vascular/pericyte	FGFBP2	-0.176628	0.341538	-0.517154	0.697476	0.999967
Mast	IL6R	-0.174982	0.337549	-0.518391	0.697907	0.999967
Myeloid	GUCA2B	-0.0998045	0.192511	-0.518435	0.697923	0.999967
Myeloid	KRT8	-0.358372	0.688539	-0.520481	0.698636	0.999967
Mast	TAGLN	-0.31211	0.599184	-0.520891	0.698779	0.999967
Mast	GJA4	-0.408178	0.782646	-0.521536	0.699003	0.999967
Vascular/pericyte	CHGB	-0.291191	0.557202	-0.522596	0.699372	0.999967
Epithelial	HLA-DRA	-0.159898	0.304982	-0.524286	0.69996	0.999967
Myeloid	BCL6	-0.163729	0.312023	-0.524734	0.700116	0.999967
Myeloid	CCR5	-0.395197	0.749852	-0.527034	0.700915	0.999967
Vascular/pericyte	CHGA	-0.149785	0.283091	-0.529104	0.701633	0.999967
Myeloid	CD1E	-0.256863	0.484633	-0.530015	0.701949	0.999967
Myeloid	CCND1	-0.233435	0.44029	-0.530184	0.702008	0.999967
Vascular/pericyte	TGFBR1	-0.107676	0.202723	-0.531149	0.702342	0.999967
Myeloid	IL10	-0.0890554	0.167162	-0.53275	0.702897	0.999967
Plasma	EGR1	-0.157174	0.294847	-0.533069	0.703007	0.999967
Vascular/pericyte	CCL11	-0.259969	0.487457	-0.533317	0.703093	0.999967
Epithelial	AQP8	-0.203435	0.381035	-0.533902	0.703295	0.999967
Myeloid	RNF43	-0.410706	0.765439	-0.536563	0.704215	0.999967
Fibroblast	MMP9	-0.319049	0.594247	-0.536896	0.70433	0.999967
Lymphocyte	ALDH1B1	-0.222571	0.413332	-0.53848	0.704877	0.999967
Mast	NDUFA4L2	-0.3551	0.658367	-0.539364	0.705182	0.999967
Myeloid	PROS1	-0.106108	0.196615	-0.539675	0.705289	0.999967
Fibroblast	CD79A	-0.517381	0.958506	-0.539779	0.705325	0.999967
Myeloid	IL26	-0.120488	0.222624	-0.54122	0.705822	0.999967
Myeloid	CD7	-0.373655	0.690061	-0.541481	0.705912	0.999967
Lymphocyte	COL1A2	-0.382826	0.705076	-0.542957	0.70642	0.999967
Mast	CCL13	-0.171233	0.315215	-0.543226	0.706513	0.999967
Epithelial	CSF3	-0.131222	0.24154	-0.54327	0.706528	0.999967
Fibroblast	CLCA4	-0.0376579	0.0690951	-0.545016	0.707129	0.999967
Plasma	CDX2	-0.185332	0.339699	-0.545579	0.707322	0.999967
Epithelial	CCL14	-0.203367	0.371572	-0.547315	0.707919	0.999967
Fibroblast	IL18R1	-0.296217	0.539535	-0.549023	0.708505	0.999967
Plasma	CD3D	-0.385448	0.701286	-0.549631	0.708714	0.999967
Plasma	TSLP	-0.167965	0.305261	-0.550235	0.708921	0.999967
Myeloid	MS4A2	-0.675382	1.22717	-0.550356	0.708963	0.999967
Myeloid	IFNG	-0.396789	0.720149	-0.550982	0.709177	0.999967
Vascular/pericyte	SFRP2	-0.56435	1.02251	-0.551925	0.7095	0.999967
Plasma	TNF	-0.293333	0.531099	-0.552313	0.709633	0.999967
Lymphocyte	LAMB3	-0.322548	0.581142	-0.555023	0.710561	0.999967
Epithelial	JAG1	-0.376615	0.677757	-0.555678	0.710785	0.999967
Fibroblast	WNT2B	-0.127042	0.22843	-0.556152	0.710947	0.999967
Myeloid	CA12	-0.257015	0.461946	-0.556375	0.711023	0.999967
Myeloid	GATA3	-0.405342	0.727255	-0.557359	0.711359	0.999967
Lymphocyte	HCAR2	-0.103552	0.1853	-0.558836	0.711863	0.999967
Plasma	LCN2	-0.308336	0.551586	-0.558999	0.711919	0.999967
Vascular/pericyte	LAMP3	-0.281698	0.502325	-0.560789	0.712529	0.999967
Plasma	CD8B	-0.278028	0.495053	-0.561612	0.71281	0.999967
Plasma	MYH11	-0.154454	0.273913	-0.563879	0.713582	0.999967
Plasma	CCR4	-0.335723	0.594925	-0.564311	0.713729	0.999967
Mast	ICAM1	-0.178937	0.317032	-0.564412	0.713763	0.999967
Plasma	FOS	-0.100644	0.177936	-0.56562	0.714174	0.999967
Lymphocyte	SCN11A	-0.0292319	0.0516784	-0.56565	0.714184	0.999967
Vascular/pericyte	INHBA	-0.351979	0.620274	-0.567458	0.714798	0.999967
Fibroblast	ARID3A	-0.193477	0.340013	-0.56903	0.715332	0.999967
Lymphocyte	FCGR3A	-0.356025	0.625205	-0.569453	0.715476	0.999967
Plasma	GJA4	-0.427322	0.750296	-0.569538	0.715504	0.999967
Epithelial	PROX1	-0.203225	0.356203	-0.570531	0.715841	0.999967
Lymphocyte	IL6	-0.0257991	0.0452176	-0.570553	0.715849	0.999967
Myeloid	DUSP4	-0.236426	0.414141	-0.570882	0.71596	0.999967
Vascular/pericyte	UBE2C	-0.222607	0.389496	-0.571527	0.716179	0.999967
Vascular/pericyte	FAP	-0.30343	0.53055	-0.571916	0.716311	0.999967
Myeloid	MET	-0.307771	0.537691	-0.572394	0.716472	0.999967
Lymphocyte	CA12	-0.215794	0.375223	-0.575109	0.717391	0.999967
Myeloid	NOTCH4	-0.544758	0.94664	-0.575464	0.717511	0.999967
Plasma	PTGES	-0.125048	0.216879	-0.57658	0.717888	0.999967
Myeloid	IL23A	-0.0466009	0.0805946	-0.578214	0.71844	0.999967
Epithelial	DLL3	-0.182935	0.31601	-0.578891	0.718669	0.999967
Vascular/pericyte	IL1A	-0.111758	0.192282	-0.581223	0.719455	0.999967
Mast	SPHK2	-0.0493892	0.0847865	-0.582513	0.719889	0.999967
Myeloid	ITGA5	-0.310892	0.533409	-0.582839	0.719999	0.999967
Plasma	EREG	-0.257975	0.441754	-0.583978	0.720382	0.999967
Vascular/pericyte	ITLN1	-0.15243	0.260759	-0.584564	0.72058	0.999967
Myeloid	LILRB2	-0.21174	0.362155	-0.584665	0.720614	0.999967
Vascular/pericyte	IL6	-0.0436368	0.0745003	-0.585726	0.72097	0.999967
Lymphocyte	CXCL6	-0.261185	0.445571	-0.586179	0.721123	0.999967
Fibroblast	TIGIT	-0.192598	0.328358	-0.586549	0.721247	0.999967
Plasma	REG3A	-0.219956	0.374767	-0.586915	0.72137	0.999967
Fibroblast	HPGDS	-0.224189	0.381524	-0.587614	0.721604	0.999967
Myeloid	IL22RA1	-0.223654	0.377696	-0.592154	0.723126	0.999967
Plasma	CSF2RA	-0.221346	0.3732	-0.593104	0.723444	0.999967
Vascular/pericyte	TNFSF15	-0.188127	0.317126	-0.593226	0.723485	0.999967
Lymphocyte	PLA2G7	-0.174157	0.293486	-0.593409	0.723546	0.999967
Myeloid	CCL28	-0.149595	0.251645	-0.594468	0.7239	0.999967
Vascular/pericyte	WNT2	-0.159359	0.267949	-0.594736	0.72399	0.999967
Fibroblast	PSMB1	-0.145112	0.243537	-0.595851	0.724363	0.999967
Myeloid	TGFBR1	-0.0899333	0.150465	-0.597704	0.724981	0.999967
Epithelial	KRT20	-0.211439	0.353502	-0.598126	0.725122	0.999967
Vascular/pericyte	KRT20	-0.232481	0.38825	-0.598791	0.725344	0.999967
Myeloid	IL6R	-0.236506	0.394729	-0.59916	0.725467	0.999967
Lymphocyte	WARS	-0.0908129	0.151294	-0.60024	0.725827	0.999967
Plasma	HSPA1A	-0.0949603	0.158082	-0.600702	0.725981	0.999967
Plasma	TGFBR3	-0.331002	0.550824	-0.600921	0.726054	0.999967
Plasma	CD4	-0.165226	0.274847	-0.601158	0.726133	0.999967
Myeloid	ADGRG6	-0.314384	0.520625	-0.603859	0.727031	0.999967
Lymphocyte	GJA4	-0.465422	0.769656	-0.604715	0.727316	0.999967
Vascular/pericyte	NRXN1	-0.167046	0.276173	-0.604858	0.727363	0.999967
Plasma	CCND1	-0.208327	0.343722	-0.606093	0.727773	0.999967
Lymphocyte	GAS1	-0.353108	0.582052	-0.606661	0.727962	0.999967
Fibroblast	LILRB2	-0.156823	0.258313	-0.607103	0.728109	0.999967
Vascular/pericyte	WARS	-0.17282	0.283732	-0.609095	0.728769	0.999967
Epithelial	CLCA1	-0.172398	0.282958	-0.60927	0.728827	0.999967
Vascular/pericyte	CD79A	-0.673254	1.10277	-0.61051	0.729238	0.999967
Vascular/pericyte	PTGS2	-0.285415	0.466386	-0.611972	0.729722	0.999967
Fibroblast	SLC26A3	-0.0691456	0.112823	-0.61287	0.730019	0.999967
Plasma	CXCL16	-0.20448	0.332657	-0.614689	0.73062	0.999967
Lymphocyte	KIT	-0.454969	0.739019	-0.615639	0.730933	0.999967
Myeloid	DLL1	-0.306761	0.49805	-0.615924	0.731028	0.999967
Epithelial	OLFM4	-0.399725	0.648913	-0.615991	0.73105	0.999967
Vascular/pericyte	MUC13	-0.256138	0.413947	-0.618771	0.731966	0.999967
Vascular/pericyte	SELE	-0.203578	0.32889	-0.618984	0.732037	0.999967
Myeloid	CD2	-0.450268	0.726091	-0.620127	0.732413	0.999967
Epithelial	XBP1	-0.591314	0.953466	-0.620174	0.732428	0.999967
Vascular/pericyte	IDO1	-0.102805	0.165653	-0.620605	0.73257	0.999967
Fibroblast	EFNB2	-0.310463	0.499864	-0.621095	0.732731	0.999967
Myeloid	XCR1	-0.556672	0.894477	-0.622343	0.733142	0.999967
Epithelial	CCR6	-0.223941	0.359672	-0.622625	0.733234	0.999967
Epithelial	ACE	-0.275626	0.442592	-0.622756	0.733277	0.999967
Plasma	NOTCH4	-0.497223	0.79747	-0.623501	0.733522	0.999967
Lymphocyte	ERG	-0.215327	0.344809	-0.624482	0.733845	0.999967
Plasma	KLRF1	-0.118205	0.189088	-0.625132	0.734058	0.999967
Lymphocyte	DLL3	-0.154448	0.246622	-0.626253	0.734425	0.999967
Myeloid	PTGS2	-0.276119	0.4395	-0.628257	0.735082	0.999967
Plasma	DNAJB1	-0.165101	0.262723	-0.628423	0.735137	0.999967
Fibroblast	LEFTY1	-0.136235	0.216511	-0.629227	0.7354	0.999967
Plasma	CCL4	-0.35546	0.56392	-0.630337	0.735763	0.999967
Mast	TOP2A	-0.288296	0.456746	-0.631195	0.736044	0.999967
Vascular/pericyte	CEACAM1	-0.248963	0.39373	-0.63232	0.736411	0.999967
Plasma	PLA2G7	-0.180176	0.284659	-0.632955	0.736619	0.999967
Lymphocyte	DPEP1	-0.328786	0.519283	-0.633153	0.736683	0.999967
Lymphocyte	CKB	-0.336413	0.530291	-0.634393	0.737088	0.999967
Vascular/pericyte	IL1R1	-0.214191	0.337589	-0.634473	0.737114	0.999967
Fibroblast	MX1	-0.172793	0.272278	-0.634621	0.737162	0.999967
Lymphocyte	NDUFA4L2	-0.409448	0.644872	-0.634929	0.737263	0.999967
Plasma	NOX4	-0.358631	0.560226	-0.640154	0.738964	0.999967
Vascular/pericyte	ZNF683	-0.548216	0.855362	-0.640917	0.739212	0.999967
Lymphocyte	CSF2RA	-0.277588	0.431878	-0.642746	0.739805	0.999967
Epithelial	CLNK	-0.390331	0.607149	-0.642891	0.739853	0.999967
Lymphocyte	MET	-0.34256	0.532795	-0.642949	0.739871	0.999967
Fibroblast	CXCL8	-0.194966	0.302666	-0.644163	0.740265	0.999967
Fibroblast	ALOX15B	-0.27674	0.428381	-0.646014	0.740865	0.999967
Lymphocyte	ACTA2	-0.386584	0.596451	-0.648141	0.741553	0.999967
Mast	TNFRSF1B	-0.299819	0.460546	-0.651007	0.742479	0.999967
Lymphocyte	THY1	-0.334833	0.514238	-0.651124	0.742517	0.999967
Myeloid	PDGFB	-0.474231	0.723618	-0.655361	0.743882	0.999967
Epithelial	XCL1	-0.231859	0.353513	-0.65587	0.744046	0.999967
Mast	LCN2	-0.348138	0.530544	-0.656191	0.744149	0.999967
Lymphocyte	FAP	-0.329983	0.502566	-0.656597	0.74428	0.999967
Myeloid	LSS	-0.255091	0.388439	-0.656708	0.744316	0.999967
Fibroblast	SMARCA4	-0.172744	0.263027	-0.656753	0.74433	0.999967
Vascular/pericyte	FCGR3B	-0.157889	0.240378	-0.656837	0.744357	0.999967
Myeloid	UBE2S	-0.177928	0.270462	-0.657865	0.744688	0.999967
Mast	CLEC4C	-0.175247	0.265989	-0.658852	0.745005	0.999967
Myeloid	NTRK2	-0.31923	0.483126	-0.66076	0.745617	0.999967
Plasma	OLFM4	-0.377265	0.569493	-0.662458	0.746161	0.999967
Plasma	SELP	-0.25553	0.384891	-0.6639	0.746623	0.999967
Lymphocyte	TNFSF13B	-0.447954	0.674726	-0.663905	0.746624	0.999967
Myeloid	IL2RG	-0.565185	0.851	-0.664142	0.7467	0.999967
Fibroblast	FLT1	-0.424524	0.634897	-0.668649	0.74814	0.999967
Plasma	TNFSF15	-0.178852	0.267471	-0.668678	0.748149	0.999967
Lymphocyte	ASCL2	-0.3547	0.528744	-0.670836	0.748837	0.999967
Lymphocyte	AZGP1	-0.174437	0.25962	-0.671894	0.749174	0.999967
Mast	CXCR1	-0.135158	0.201123	-0.672015	0.749213	0.999967
Epithelial	AXL	-0.237958	0.353169	-0.673781	0.749775	0.999967
Fibroblast	HCAR2	-0.121627	0.180193	-0.674981	0.750156	0.999967
Vascular/pericyte	KRT8	-0.433162	0.638959	-0.677918	0.751088	0.999967
Epithelial	LILRB2	-0.262653	0.387229	-0.678288	0.751205	0.999967
Plasma	CMC1	-0.377826	0.556851	-0.678504	0.751274	0.999967
Fibroblast	CXCL7	-0.188085	0.276894	-0.679266	0.751515	0.999967
Myeloid	VCAN	-0.445102	0.655004	-0.67954	0.751602	0.999967
Epithelial	WNT2	-0.194858	0.286728	-0.67959	0.751618	0.999967
Fibroblast	KDR	-0.553638	0.813913	-0.680217	0.751817	0.999967
Plasma	WNT2B	-0.193799	0.284251	-0.681791	0.752314	0.999967
Lymphocyte	TGFBR1	-0.0903305	0.132485	-0.681817	0.752323	0.999967
Myeloid	STARD10	-0.286108	0.418484	-0.683677	0.752911	0.999967
Plasma	HCK	-0.313331	0.458099	-0.68398	0.753006	0.999967
Vascular/pericyte	EREG	-0.323947	0.472481	-0.68563	0.753527	0.999967
Myeloid	CTLA4	-0.70622	1.0284	-0.686715	0.753869	0.999967
Fibroblast	ITGAX	-0.306431	0.446226	-0.686715	0.753869	0.999967
Lymphocyte	GUCA2B	-0.135408	0.197178	-0.686731	0.753874	0.999967
Plasma	AXL	-0.16777	0.243953	-0.687715	0.754184	0.999967
Vascular/pericyte	AZGP1	-0.246194	0.357974	-0.687743	0.754193	0.999967
Plasma	TM4SF1	-0.383854	0.557664	-0.688325	0.754376	0.999967
Fibroblast	TM4SF1	-0.32908	0.478041	-0.688394	0.754398	0.999967
Epithelial	CSPG4	-0.775907	1.12604	-0.689056	0.754606	0.999967
Vascular/pericyte	GNLY	-0.618021	0.896371	-0.68947	0.754736	0.999967
Lymphocyte	S100A9	-0.516183	0.746261	-0.691692	0.755435	0.999967
Plasma	DLL4	-0.456114	0.65939	-0.691721	0.755444	0.999967
Plasma	FLT3LG	-0.244673	0.35357	-0.692009	0.755534	0.999967
Lymphocyte	CD34	-0.544869	0.786991	-0.692345	0.75564	0.999967
Myeloid	LGR6	-0.29048	0.419108	-0.693093	0.755874	0.999967
Epithelial	S1PR4	-0.47554	0.684642	-0.694582	0.756341	0.999967
Fibroblast	SLC40A1	-0.198854	0.285997	-0.695302	0.756567	0.999967
Vascular/pericyte	SPP1	-0.552984	0.794725	-0.695818	0.756729	0.999967
Lymphocyte	MFAP5	-0.391691	0.56259	-0.696229	0.756857	0.999967
Epithelial	SPP1	-0.510242	0.731627	-0.697407	0.757226	0.999967
Myeloid	MYH11	-0.221939	0.31741	-0.699218	0.757792	0.999967
Lymphocyte	CXCL2	-0.244186	0.349158	-0.699356	0.757835	0.999967
Lymphocyte	LCN2	-0.384067	0.54863	-0.700047	0.758051	0.999967
Myeloid	TM4SF1	-0.486919	0.694638	-0.700968	0.758338	0.999967
Fibroblast	REG1A	-0.294642	0.420039	-0.701463	0.758493	0.999967
Lymphocyte	ITGA5	-0.35302	0.503066	-0.701736	0.758578	0.999967
Plasma	CXCL3	-0.123607	0.175897	-0.702727	0.758887	0.999967
Epithelial	MSR1	-0.457284	0.650096	-0.703409	0.7591	0.999967
Myeloid	LILRA4	-0.662615	0.94014	-0.704804	0.759534	0.999967
Plasma	SPHK1	-0.247183	0.350043	-0.70615	0.759953	0.999967
Plasma	ACKR3	-0.242521	0.343339	-0.70636	0.760018	0.999967
Plasma	CSPG4	-0.510042	0.721021	-0.707389	0.760338	0.999967
Vascular/pericyte	CDCA7	-0.340458	0.480505	-0.708542	0.760696	0.999967
Lymphocyte	VEGFB	-0.128973	0.181915	-0.708974	0.76083	0.999967
Mast	IL18	-0.258725	0.364633	-0.70955	0.761008	0.999967
Myeloid	FLI1	-0.730979	1.03014	-0.709593	0.761022	0.999967
Plasma	CD274	-0.260467	0.366916	-0.709881	0.761111	0.999967
Myeloid	CLNK	-0.44304	0.623526	-0.71054	0.761315	0.999967
Fibroblast	ZNF683	-0.506293	0.711696	-0.71139	0.761579	0.999967
Myeloid	ANXA1	-0.282216	0.395118	-0.714257	0.762466	0.999967
Myeloid	CD69	-1.05074	1.46937	-0.715094	0.762725	0.999967
Vascular/pericyte	SPINK1	-0.169666	0.237221	-0.715224	0.762765	0.999967
Lymphocyte	RORC	-0.388429	0.543041	-0.715284	0.762783	0.999967
Lymphocyte	NCAM1	-0.145303	0.202593	-0.717219	0.76338	0.999967
Lymphocyte	TAGLN	-0.424942	0.591647	-0.718236	0.763694	0.999967
Fibroblast	DNAJB1	-0.194317	0.269579	-0.720819	0.76449	0.999967
Myeloid	KLRB1	-0.24354	0.337834	-0.720888	0.764511	0.999967
Vascular/pericyte	ETV4	-0.372244	0.516113	-0.721245	0.764621	0.999967
Epithelial	CD34	-0.879414	1.2159	-0.723262	0.765241	0.999967
Vascular/pericyte	CCL28	-0.226081	0.312205	-0.724143	0.765511	0.999967
Mast	XBP1	-0.413614	0.570867	-0.724536	0.765632	0.999967
Vascular/pericyte	IL7	-0.170003	0.234205	-0.725873	0.766042	0.999967
Plasma	CD69	-0.799769	1.09866	-0.727947	0.766677	0.999967
Mast	ITGA1	-0.221173	0.303457	-0.728843	0.766951	0.999967
Myeloid	CXCL13	-0.386655	0.53003	-0.729496	0.767151	0.999967
Epithelial	TBX21	-0.435704	0.596843	-0.730015	0.767309	0.999967
Lymphocyte	ETV4	-0.507905	0.694816	-0.730992	0.767608	0.999967
Plasma	IER2	-0.125898	0.171822	-0.732724	0.768137	0.999967
Epithelial	NR2F2	-0.726812	0.991523	-0.733025	0.768229	0.999967
Mast	PTGES	-0.154367	0.2105	-0.733335	0.768323	0.999967
Mast	MMP12	-0.351418	0.479148	-0.733423	0.76835	0.999967
Vascular/pericyte	UBE2S	-0.18885	0.257332	-0.733877	0.768488	0.999967
Lymphocyte	TNFSF11	-0.293754	0.400225	-0.733971	0.768517	0.999967
Lymphocyte	LAMP3	-0.268316	0.365366	-0.734376	0.76864	0.999967
Epithelial	TGFBI	-0.106864	0.145084	-0.736569	0.769308	0.999967
Mast	FOXP3	-0.655712	0.889599	-0.737087	0.769465	0.999967
Vascular/pericyte	LAG3	-0.399577	0.5419	-0.737362	0.769549	0.999967
Fibroblast	ICAM1	-0.26308	0.355753	-0.739501	0.770199	0.999967
Plasma	CXCL5	-0.511085	0.690776	-0.739871	0.770311	0.999967
Fibroblast	GNLY	-0.541901	0.731093	-0.74122	0.77072	0.999967
Plasma	LST1	-0.506825	0.683568	-0.741439	0.770786	0.999967
Lymphocyte	IL18	-0.2681	0.36149	-0.741654	0.770851	0.999967
Lymphocyte	CLCA1	-0.153003	0.205838	-0.743315	0.771355	0.999967
Mast	IL22	-0.181373	0.243973	-0.743414	0.771385	0.999967
Fibroblast	S100A12	-0.284419	0.382152	-0.744257	0.77164	0.999967
Fibroblast	RBPJ	-0.184312	0.247435	-0.74489	0.771831	0.999967
Myeloid	SMAD7	-0.177514	0.238097	-0.745554	0.772032	0.999967
Lymphocyte	IL1RN	-0.288659	0.387148	-0.745604	0.772047	0.999967
Mast	ENTPD1	-0.30047	0.402539	-0.746438	0.772299	0.999967
Vascular/pericyte	CXCL2	-0.265235	0.355054	-0.747028	0.772477	0.999967
Vascular/pericyte	IL23A	-0.0856737	0.114597	-0.747609	0.772652	0.999967
Myeloid	IL20RB	-0.262816	0.35132	-0.74808	0.772794	0.999967
Myeloid	FOXP3	-0.994844	1.32952	-0.748271	0.772852	0.999967
Lymphocyte	TSPAN6	-0.305924	0.407518	-0.7507	0.773584	0.999967
Lymphocyte	MS4A2	-0.645875	0.859809	-0.751184	0.773729	0.999967
Mast	EREG	-0.309789	0.412093	-0.751746	0.773898	0.999967
Plasma	FCGR3A	-0.488131	0.649085	-0.75203	0.773983	0.999967
Myeloid	ENTPD1	-0.349633	0.464623	-0.752508	0.774127	0.999967
Plasma	REG1B	-0.276173	0.366574	-0.753388	0.774392	0.999967
Vascular/pericyte	HCAR2	-0.155705	0.206397	-0.754393	0.774693	0.999967
Myeloid	CD40LG	-0.557081	0.737722	-0.755136	0.774916	0.999967
Fibroblast	IFNAR1	-0.15833	0.209658	-0.755182	0.77493	0.999967
Plasma	CCL16	-0.34871	0.461597	-0.755441	0.775008	0.999967
Epithelial	IL22RA2	-0.423756	0.560401	-0.756165	0.775225	0.999967
Plasma	NR2F2	-0.50355	0.663973	-0.758389	0.775891	0.999967
Plasma	CD34	-0.600623	0.791343	-0.758992	0.776071	0.999967
Plasma	MARCO	-0.342885	0.450493	-0.761132	0.776711	0.999967
Myeloid	SULT1A2	-0.176335	0.231394	-0.762053	0.776986	0.999967
Epithelial	FGFBP2	-0.395929	0.518277	-0.763933	0.777546	0.999967
Fibroblast	SIGLEC6	-0.472792	0.61795	-0.765098	0.777893	0.999967
Plasma	ID2	-0.334694	0.436494	-0.766778	0.778393	0.999967
Myeloid	REG3A	-0.308121	0.400657	-0.76904	0.779065	0.999967
Mast	CD40	-0.0397161	0.051608	-0.769572	0.779223	0.999967
Plasma	TNFSF13B	-0.482855	0.627143	-0.769927	0.779329	0.999967
Fibroblast	LSS	-0.219844	0.28501	-0.771354	0.779751	0.999967
Epithelial	KLRB1	-0.296569	0.384276	-0.771759	0.779871	0.999967
Lymphocyte	KRT8	-0.456456	0.590471	-0.773036	0.780249	0.999967
Mast	MS4A4A	-0.292557	0.378241	-0.773469	0.780377	0.999967
Plasma	NOTCH3	-0.480865	0.621508	-0.773707	0.780448	0.999967
Vascular/pericyte	KIT	-0.556007	0.71738	-0.775052	0.780846	0.999967
Plasma	CXCL2	-0.276685	0.356045	-0.777106	0.781452	0.999967
Lymphocyte	CXCR2	-0.160356	0.206212	-0.777626	0.781605	0.999967
Vascular/pericyte	MZB1	-0.941657	1.21012	-0.778153	0.78176	0.999967
Myeloid	JAG2	-0.481014	0.617572	-0.778879	0.781974	0.999967
Fibroblast	IL22RA1	-0.242357	0.310604	-0.780276	0.782386	0.999967
Fibroblast	ASCL2	-0.433045	0.553566	-0.782283	0.782976	0.999967
Fibroblast	ALB	-0.270999	0.346223	-0.782729	0.783107	0.999967
Plasma	RNF43	-0.457699	0.584721	-0.782763	0.783117	0.999967
Epithelial	SELE	-0.245486	0.312646	-0.785187	0.783828	0.999967
Vascular/pericyte	CCL16	-0.386269	0.491506	-0.785888	0.784033	0.999967
Myeloid	CXCL14	-0.292544	0.371659	-0.787131	0.784397	0.999967
Mast	PRDM1	-0.641407	0.814201	-0.787775	0.784586	0.999967
Vascular/pericyte	CXCL1	-0.293107	0.371793	-0.78836	0.784757	0.999967
Mast	CKB	-0.41044	0.520604	-0.788391	0.784766	0.999967
Mast	SFRP2	-0.65352	0.826883	-0.790341	0.785336	0.999967
Plasma	REG1A	-0.423565	0.535114	-0.791541	0.785686	0.999967
Plasma	PGF	-0.273614	0.345594	-0.791719	0.785738	0.999967
Lymphocyte	IL20RB	-0.223578	0.279899	-0.798782	0.787791	0.999967
Epithelial	TNFSF13B	-0.705494	0.881573	-0.800266	0.788222	0.999967
Epithelial	FOSB	-0.408985	0.509607	-0.80255	0.788883	0.999967
Plasma	IL18	-0.281378	0.350401	-0.803018	0.789018	0.999967
Plasma	IL18RAP	-0.3998	0.497552	-0.803535	0.789167	0.999967
Plasma	TYRO3	-0.267097	0.331197	-0.806459	0.790011	0.999967
Vascular/pericyte	KLRG1	-0.555279	0.686765	-0.808543	0.790611	0.999967
Lymphocyte	SERPINA1	-0.176932	0.218777	-0.808731	0.790665	0.999967
Fibroblast	VWF	-0.766495	0.947557	-0.808916	0.790718	0.999967
Myeloid	GZMA	-0.56753	0.701411	-0.809126	0.790779	0.999967
Lymphocyte	OLFM4	-0.419904	0.518863	-0.809277	0.790822	0.999967
Myeloid	INHBA	-0.433516	0.534621	-0.810884	0.791284	0.999967
Mast	C1QC	-0.322175	0.395197	-0.815226	0.792529	0.999967
Mast	NOTCH4	-0.697589	0.855226	-0.815678	0.792658	0.999967
Vascular/pericyte	ISG20	-0.580527	0.710925	-0.81658	0.792916	0.999967
Lymphocyte	MUC13	-0.193615	0.237103	-0.816586	0.792918	0.999967
Plasma	ETV5	-0.313612	0.38358	-0.817593	0.793205	0.999967
Fibroblast	IRF8	-0.310242	0.379025	-0.818526	0.793472	0.999967
Fibroblast	LAMB3	-0.39449	0.48093	-0.820266	0.793968	0.999967
Plasma	MUC2	-0.234428	0.285664	-0.820643	0.794075	0.999967
Lymphocyte	DLL1	-0.385228	0.468973	-0.821428	0.794299	0.999967
Lymphocyte	FCN1	-0.380985	0.46327	-0.822381	0.79457	0.999967
Fibroblast	LGR6	-0.253011	0.30764	-0.822424	0.794582	0.999967
Vascular/pericyte	PERP	-0.393731	0.4777	-0.824223	0.795093	0.999967
Myeloid	CXCR2	-0.20583	0.249657	-0.824451	0.795158	0.999967
Plasma	IL3RA	-0.388024	0.469872	-0.825807	0.795543	0.999967
Lymphocyte	BMX	-0.407468	0.492974	-0.82655	0.795754	0.999967
Vascular/pericyte	CD274	-0.355641	0.429449	-0.828132	0.796202	0.999967
Lymphocyte	CXCL8	-0.269023	0.323864	-0.830666	0.796919	0.999967
Plasma	MET	-0.380761	0.457924	-0.831494	0.797153	0.999967
Fibroblast	CD19	-0.561002	0.674439	-0.831805	0.797241	0.999967
Myeloid	CD247	-0.888531	1.06815	-0.831843	0.797251	0.999967
Vascular/pericyte	ARID3A	-0.337355	0.405279	-0.832402	0.797409	0.999967
Myeloid	CCL14	-0.26874	0.322146	-0.83422	0.797922	0.999967
Myeloid	FASLG	-0.637626	0.764298	-0.834264	0.797934	0.999967
Myeloid	TNFSF13B	-0.714045	0.855242	-0.834904	0.798114	0.999967
Plasma	IL32	-0.236351	0.283018	-0.835109	0.798172	0.999967
Fibroblast	CTSG	-0.489376	0.585278	-0.836142	0.798462	0.999967
Plasma	TNFRSF1B	-0.349955	0.417233	-0.838751	0.799196	0.999967
Fibroblast	C1QC	-0.3413	0.406419	-0.839774	0.799483	0.999967
Fibroblast	FOXP3	-0.583321	0.693602	-0.841002	0.799826	0.999967
Myeloid	TOX	-0.585691	0.696317	-0.841127	0.799862	0.999967
Lymphocyte	TM4SF1	-0.461463	0.548572	-0.841207	0.799884	0.999967
Epithelial	RSPO3	-0.451303	0.535139	-0.843338	0.80048	0.999967
Epithelial	CD74	-0.263194	0.311626	-0.844581	0.800828	0.999967
Plasma	JAG1	-0.388831	0.460369	-0.844607	0.800835	0.999967
Vascular/pericyte	CXCR1	-0.166143	0.196462	-0.845674	0.801133	0.999967
Plasma	TGFB2	-0.194792	0.2303	-0.845815	0.801172	0.999967
Epithelial	CSF3R	-0.629122	0.742394	-0.847423	0.80162	0.999967
Plasma	MUC13	-0.180107	0.212223	-0.848667	0.801967	0.999967
Myeloid	CXCR4	-0.566033	0.666669	-0.849046	0.802072	0.999967
Myeloid	EPHB3	-0.266352	0.313683	-0.849114	0.802091	0.999967
Mast	COL3A1	-0.608757	0.715696	-0.850581	0.802499	0.999967
Vascular/pericyte	CXCR2	-0.176252	0.206938	-0.851714	0.802814	0.999967
Epithelial	CLEC9A	-0.230702	0.270836	-0.851814	0.802841	0.999967
Plasma	SOX4	-0.251685	0.294649	-0.854187	0.803499	0.999967
Vascular/pericyte	FCN1	-0.468611	0.548492	-0.854362	0.803548	0.999967
Mast	DNAJB1	-0.248064	0.290256	-0.85464	0.803625	0.999967
Epithelial	S100B	-0.388234	0.453766	-0.855581	0.803885	0.999967
Mast	STMN1	-0.194683	0.227514	-0.855698	0.803918	0.999967
Lymphocyte	FLT1	-0.535284	0.623754	-0.858165	0.804599	0.999967
Fibroblast	PSMB8	-0.501981	0.584443	-0.858904	0.804803	0.999967
Mast	PHLDA1	-0.141675	0.164612	-0.860665	0.805289	0.999967
Fibroblast	IKZF2	-0.306562	0.356175	-0.860705	0.8053	0.999967
Fibroblast	ID2	-0.30199	0.350458	-0.861702	0.805574	0.999967
Mast	MZB1	-1.03828	1.20256	-0.863394	0.80604	0.999967
Vascular/pericyte	IL23R	-0.183488	0.212195	-0.864714	0.806402	0.999967
Lymphocyte	EPHA2	-0.214083	0.247172	-0.866131	0.806791	0.999967
Lymphocyte	IL15	-0.145324	0.167731	-0.866411	0.806868	0.999967
Myeloid	CD36	-0.348604	0.402175	-0.866796	0.806973	0.999967
Plasma	B3GAT1	-0.512517	0.590163	-0.868432	0.807421	0.999967
Epithelial	CCL21	-0.0749608	0.0862582	-0.869028	0.807584	0.999967
Vascular/pericyte	ADGRG6	-0.417803	0.480071	-0.870294	0.80793	0.999967
Lymphocyte	CCND1	-0.322669	0.37064	-0.870574	0.808006	0.999967
Lymphocyte	ETV5	-0.366234	0.420013	-0.871959	0.808385	0.999967
Lymphocyte	ANXA1	-0.307087	0.351356	-0.874007	0.808943	0.999967
Vascular/pericyte	IL24	-0.218619	0.250021	-0.874403	0.809051	0.999967
Epithelial	RGS5	-1.02009	1.16657	-0.87444	0.809061	0.999967
Lymphocyte	CD1E	-0.350058	0.39898	-0.877382	0.80986	0.999967
Epithelial	FLT1	-0.800738	0.912546	-0.877477	0.809886	0.999967
Vascular/pericyte	IRF1	-0.363717	0.414411	-0.877671	0.809939	0.999967
Myeloid	TNFSF9	-0.21481	0.244577	-0.878289	0.810107	0.999967
Epithelial	S100A12	-0.453497	0.51625	-0.878445	0.810149	0.999967
Mast	HMGB2	-0.281974	0.319916	-0.881401	0.81095	0.999967
Myeloid	ISG15	-0.168504	0.190976	-0.882329	0.811201	0.999967
Vascular/pericyte	GREM1	-0.481063	0.54479	-0.883026	0.811389	0.999967
Myeloid	HSPA1A	-0.156025	0.176433	-0.884328	0.81174	0.999967
Epithelial	FCER1A	-0.347147	0.392147	-0.885246	0.811988	0.999967
Epithelial	CCL16	-0.543243	0.612599	-0.886784	0.812402	0.999967
Fibroblast	MZB1	-0.983741	1.10537	-0.889961	0.813257	0.999967
Myeloid	GBP4	-0.237573	0.26675	-0.890619	0.813433	0.999967
Vascular/pericyte	GAS1	-0.667223	0.749029	-0.890784	0.813478	0.999967
Lymphocyte	CSPG4	-0.679592	0.761848	-0.892031	0.813812	0.999967
Myeloid	TCF7	-0.640565	0.717181	-0.893171	0.814117	0.999967
Epithelial	CCL2	-0.195662	0.218975	-0.89354	0.814216	0.999967
Lymphocyte	ACKR4	-0.220123	0.246331	-0.893605	0.814233	0.999967
Myeloid	FLT3LG	-0.365168	0.408412	-0.894116	0.81437	0.999967
Lymphocyte	HSPA5	-0.439021	0.490867	-0.894378	0.81444	0.999967
Myeloid	CSPG4	-0.821275	0.918111	-0.894526	0.81448	0.999967
Plasma	PRF1	-0.442765	0.49491	-0.894638	0.81451	0.999967
Vascular/pericyte	FOXP3	-0.672214	0.75069	-0.895461	0.81473	0.999967
Fibroblast	CD1E	-0.3566	0.397813	-0.896402	0.814981	0.999967
Mast	KDR	-0.744768	0.830432	-0.896845	0.815099	0.999967
Myeloid	MZB1	-1.21197	1.3498	-0.897888	0.815377	0.999967
Vascular/pericyte	IL12B	-0.45814	0.50958	-0.899054	0.815688	0.999967
Fibroblast	CSF2RB	-0.362021	0.402583	-0.899247	0.815739	0.999967
Epithelial	CD36	-0.429078	0.477065	-0.899411	0.815783	0.999967
Fibroblast	SELP	-0.281102	0.312371	-0.899896	0.815912	0.999967
Fibroblast	CD163	-0.369527	0.410394	-0.90042	0.816052	0.999967
Vascular/pericyte	ANXA1	-0.355645	0.394174	-0.902253	0.816539	0.999967
Fibroblast	CHGB	-0.398804	0.441845	-0.902589	0.816628	0.999967
Plasma	EFNB2	-0.38067	0.421358	-0.903435	0.816852	0.999967
Lymphocyte	IL1RAP	-0.356735	0.394529	-0.904205	0.817057	0.999967
Lymphocyte	PHLDA1	-0.146552	0.162054	-0.904339	0.817092	0.999967
Myeloid	EBP	-0.455161	0.502997	-0.904899	0.817241	0.999967
Lymphocyte	RNF43	-0.538353	0.593707	-0.906766	0.817735	0.999967
Fibroblast	FOLR2	-0.331438	0.365237	-0.907461	0.817919	0.999967
Plasma	LGR6	-0.300645	0.331078	-0.908078	0.818082	0.999967
Myeloid	ITGB7	-0.448346	0.493415	-0.908659	0.818235	0.999967
Lymphocyte	CHGA	-0.261701	0.287963	-0.908801	0.818272	0.999967
Fibroblast	SPINK1	-0.191518	0.210712	-0.908909	0.818301	0.999967
Mast	CD79A	-0.913511	1.0032	-0.910601	0.818747	0.999967
Fibroblast	IL1RAP	-0.272827	0.299235	-0.911749	0.81905	0.999967
Myeloid	IL12B	-0.61961	0.678958	-0.912589	0.819271	0.999967
Vascular/pericyte	PTGS1	-0.489067	0.535137	-0.913911	0.819618	0.999967
Plasma	CHGA	-0.289813	0.316591	-0.915418	0.820014	0.999967
Lymphocyte	KDR	-0.757846	0.827655	-0.915654	0.820076	0.999967
Plasma	FCER1A	-0.271021	0.29578	-0.916292	0.820243	0.999967
Myeloid	ACKR3	-0.389274	0.424652	-0.916691	0.820348	0.999967
Myeloid	VEGFB	-0.190569	0.207778	-0.917176	0.820475	0.999967
Lymphocyte	NT5E	-0.362114	0.39452	-0.917859	0.820654	0.999967
Plasma	APLN	-0.452744	0.493201	-0.917971	0.820683	0.999967
Vascular/pericyte	RARRES3	-0.306467	0.332468	-0.921794	0.821682	0.999967
Epithelial	HCAR2	-0.199403	0.216283	-0.921952	0.821723	0.999967
Fibroblast	DUSP6	-0.360977	0.389616	-0.926494	0.822905	0.999967
Fibroblast	AZGP1	-0.262509	0.282935	-0.927804	0.823245	0.999967
Epithelial	NOTCH4	-1.20768	1.29679	-0.931291	0.824148	0.999967
Myeloid	PTGES2	-0.214893	0.230665	-0.931625	0.824235	0.999967
Fibroblast	CCL14	-0.302722	0.324189	-0.933783	0.824792	0.999967
Lymphocyte	ACKR1	-0.0382713	0.0409617	-0.93432	0.824931	0.999967
Fibroblast	MARCO	-0.437889	0.468254	-0.935152	0.825145	0.999967
Fibroblast	MS4A4A	-0.327132	0.349475	-0.936065	0.82538	0.999967
Myeloid	CXCR6	-0.645654	0.688381	-0.937931	0.82586	0.999967
Mast	ACTA2	-0.575826	0.613761	-0.938192	0.825927	0.999967
Vascular/pericyte	IL2RB	-0.627869	0.668829	-0.938759	0.826073	0.999967
Epithelial	NCAM1	-0.227085	0.241606	-0.939898	0.826365	0.999967
Vascular/pericyte	ICAM1	-0.442564	0.470767	-0.940091	0.826414	0.999967
Lymphocyte	BHLHE40	-0.140935	0.149716	-0.941348	0.826737	0.999967
Plasma	IL1R2	-0.435709	0.462063	-0.942963	0.82715	0.999967
Fibroblast	CXCR2	-0.166504	0.176542	-0.943138	0.827195	0.999967
Vascular/pericyte	MERTK	-0.38352	0.406457	-0.943568	0.827305	0.999967
Vascular/pericyte	APOE	-0.491144	0.520142	-0.944249	0.827479	0.999967
Plasma	ETV4	-0.645261	0.683284	-0.944352	0.827505	0.999967
Plasma	ITGA1	-0.26332	0.27855	-0.945322	0.827753	0.999967
Plasma	FCN1	-0.436681	0.461681	-0.94585	0.827887	0.999967
Myeloid	CCL5	-0.572677	0.604142	-0.947919	0.828415	0.999967
Plasma	CCL3L1	-0.271275	0.285556	-0.949988	0.828941	0.999967
Plasma	SULT1A2	-0.185476	0.19495	-0.951405	0.829301	0.999967
Myeloid	CDX2	-0.36045	0.378762	-0.951655	0.829364	0.999967
Myeloid	TRAC	-0.638811	0.670553	-0.952663	0.82962	0.999967
Fibroblast	TNFSF15	-0.245078	0.25681	-0.954319	0.830039	0.999967
Lymphocyte	PTGES	-0.197445	0.206682	-0.95531	0.83029	0.999967
Fibroblast	FLT3LG	-0.367247	0.384414	-0.955344	0.830298	0.999967
Mast	IL1R1	-0.237786	0.248471	-0.956995	0.830715	0.999967
Mast	CXCL6	-0.425377	0.443891	-0.958292	0.831042	0.999967
Plasma	TNFRSF9	-0.422707	0.44045	-0.959716	0.831401	0.999967
Epithelial	FASLG	-0.806959	0.840439	-0.960164	0.831514	0.999967
Plasma	CEACAM1	-0.287416	0.298684	-0.962275	0.832044	0.999967
Epithelial	TGFBR3	-0.675077	0.700674	-0.963468	0.832344	0.999967
Myeloid	SELP	-0.445043	0.460473	-0.966491	0.833101	0.999967
Fibroblast	CXCL16	-0.273446	0.282883	-0.966639	0.833138	0.999967
Vascular/pericyte	CCL18	-0.426473	0.441165	-0.966696	0.833152	0.999967
Plasma	TNFSF9	-0.184517	0.19069	-0.967626	0.833384	0.999967
Fibroblast	XBP1	-0.701998	0.725466	-0.967651	0.833391	0.999967
Lymphocyte	Lyve1	-0.441477	0.455581	-0.969041	0.833738	0.999967
Lymphocyte	ZBTB16	-0.20742	0.213691	-0.970658	0.834141	0.999967
Lymphocyte	WNT2	-0.240469	0.247712	-0.970761	0.834166	0.999967
Myeloid	KIT	-0.925724	0.953475	-0.970895	0.8342	0.999967
Myeloid	RGS5	-0.797176	0.820597	-0.971459	0.83434	0.999967
Epithelial	B3GAT1	-0.791624	0.81458	-0.971818	0.83443	0.999967
Fibroblast	KRT8	-0.547893	0.563093	-0.973007	0.834725	0.999967
Fibroblast	CCL13	-0.267542	0.274721	-0.973867	0.834939	0.999967
Myeloid	NT5E	-0.432314	0.443238	-0.975354	0.835308	0.999967
Myeloid	ANGPT2	-0.179732	0.184135	-0.976087	0.835489	0.999967
Epithelial	VEGFC	-0.540357	0.553267	-0.976667	0.835633	0.999967
Epithelial	REG1A	-0.649643	0.664503	-0.977638	0.835873	0.999967
Lymphocyte	CCL14	-0.264625	0.27037	-0.978749	0.836148	0.999967
Plasma	PHLDA1	-0.181964	0.185724	-0.979751	0.836395	0.999967
Fibroblast	TYROBP	-0.223382	0.227852	-0.98038	0.836551	0.999967
Vascular/pericyte	LILRA4	-0.580996	0.592223	-0.981043	0.836714	0.999967
Mast	IL20RB	-0.286327	0.291575	-0.982004	0.836951	0.999967
Myeloid	GAS6	-0.650595	0.662513	-0.982012	0.836953	0.999967
Epithelial	GNLY	-1.09634	1.11158	-0.986291	0.838005	0.999967
Myeloid	DPEP1	-0.701931	0.711644	-0.986351	0.838019	0.999967
Lymphocyte	MMP12	-0.490535	0.495489	-0.990003	0.838914	0.999967
Mast	MLEC	-0.254621	0.25708	-0.990435	0.839019	0.999967
Myeloid	UBE2C	-0.603557	0.608915	-0.991202	0.839206	0.999967
Lymphocyte	XBP1	-0.578727	0.583682	-0.99151	0.839282	0.999967
Lymphocyte	TNFRSF11A	-0.327625	0.329919	-0.993048	0.839657	0.999967
Plasma	ITLN1	-0.225242	0.226802	-0.99312	0.839674	0.999967
Myeloid	CXCR5	-1.06444	1.07104	-0.993837	0.839849	0.999967
Fibroblast	STING1	-0.254689	0.25621	-0.994064	0.839904	0.999967
Vascular/pericyte	CD7	-0.583347	0.586625	-0.994412	0.839989	0.999967
Fibroblast	CCL5	-0.555548	0.557975	-0.99565	0.84029	0.999967
Fibroblast	CKB	-0.461092	0.462327	-0.997329	0.840698	0.999967
Myeloid	GZMK	-0.816016	0.818201	-0.99733	0.840698	0.999967
Myeloid	CCR8	-1.06556	1.06823	-0.997499	0.840739	0.999967
Plasma	BMX	-0.483105	0.484067	-0.998012	0.840863	0.999967
Fibroblast	DLL4	-0.73882	0.740215	-0.998115	0.840888	0.999967
Fibroblast	PLA2G7	-0.295715	0.29626	-0.998162	0.8409	0.999967
Vascular/pericyte	GZMA	-0.675263	0.675894	-0.999067	0.841119	0.999967
Lymphocyte	MMP3	-0.279564	0.279728	-0.999415	0.841203	0.999967
Plasma	Lyve1	-0.435036	0.434886	-1.00034	0.841428	0.999967
Fibroblast	CCL8	-0.249899	0.249613	-1.00115	0.841622	0.999967
Mast	WARS	-0.163649	0.163396	-1.00155	0.84172	0.999967
Fibroblast	ACE	-0.449543	0.448073	-1.00328	0.842137	0.999967
Fibroblast	HIF1A	-0.217904	0.217093	-1.00373	0.842247	0.999967
Fibroblast	CD247	-0.74021	0.737107	-1.00421	0.842361	0.999967
Lymphocyte	SKIL	-0.169848	0.169095	-1.00446	0.84242	0.999967
Myeloid	CD3D	-0.780418	0.776159	-1.00549	0.842669	0.999967
Vascular/pericyte	ASCL2	-0.689437	0.684913	-1.00661	0.842938	0.999967
Vascular/pericyte	IKZF2	-0.444175	0.441036	-1.00712	0.843061	0.999967
Vascular/pericyte	XBP1	-0.819861	0.812639	-1.00889	0.843486	0.999967
Fibroblast	ITGAE	-0.707367	0.700464	-1.00986	0.843718	0.999967
Plasma	CLCA1	-0.244691	0.241993	-1.01115	0.844028	0.999967
Fibroblast	C1QA	-0.451617	0.446042	-1.0125	0.84435	0.999967
Lymphocyte	XCR1	-0.753715	0.743802	-1.01333	0.844548	0.999967
Fibroblast	CCL16	-0.411481	0.405883	-1.01379	0.844659	0.999967
Fibroblast	ALOX5	-0.456743	0.45047	-1.01392	0.844691	0.999967
Plasma	SEMA3G	-0.57302	0.565035	-1.01413	0.84474	0.999967
Lymphocyte	GJA5	-0.607791	0.599237	-1.01427	0.844774	0.999967
Vascular/pericyte	NOTCH2	-0.303373	0.299061	-1.01442	0.844808	0.999967
Vascular/pericyte	S100A12	-0.467904	0.460549	-1.01597	0.845179	0.999967
Epithelial	SLC26A2	-0.258068	0.253953	-1.0162	0.845233	0.999967
Myeloid	SQLE	-0.426774	0.419711	-1.01683	0.845383	0.999967
Vascular/pericyte	PSMB9	-0.389728	0.383035	-1.01747	0.845536	0.999967
Myeloid	PROX1	-0.301344	0.296151	-1.01754	0.845551	0.999967
Epithelial	IFNB1	-0.312247	0.306747	-1.01793	0.845644	0.999967
Mast	FOLR2	-0.389392	0.382267	-1.01864	0.845812	0.999967
Epithelial	IL32	-0.422282	0.414408	-1.019	0.845899	0.999967
Vascular/pericyte	IL7R	-0.660133	0.647106	-1.02013	0.846167	0.999967
Fibroblast	NOTCH1	-0.429991	0.421332	-1.02055	0.846266	0.999967
Vascular/pericyte	IL18	-0.417403	0.407188	-1.02509	0.847339	0.999967
Fibroblast	PSMB9	-0.305618	0.297656	-1.02675	0.847731	0.999967
Epithelial	TIGIT	-0.550973	0.535766	-1.02838	0.848115	0.999967
Fibroblast	HBEGF	-0.40716	0.39543	-1.02966	0.848416	0.999967
Myeloid	STMN1	-0.324173	0.314814	-1.02973	0.848432	0.999967
Vascular/pericyte	CXCR4	-0.796048	0.772507	-1.03047	0.848606	0.999967
Fibroblast	CDX2	-0.310363	0.301095	-1.03078	0.848678	0.999967
Epithelial	CST7	-0.668046	0.647963	-1.03099	0.848728	0.999967
Mast	GPNMB	-0.422112	0.409157	-1.03166	0.848885	0.999967
Epithelial	TYROBP	-0.360771	0.349332	-1.03275	0.849138	0.999967
Lymphocyte	NOS2	-0.634915	0.61318	-1.03545	0.84977	0.999967
Plasma	MMP1	-0.100184	0.0967511	-1.03548	0.849777	0.999967
Fibroblast	DPEP1	-0.515943	0.496507	-1.03915	0.850631	0.999967
Myeloid	MS4A1	-0.815799	0.784639	-1.03971	0.850763	0.999967
Fibroblast	SERPINA1	-0.340613	0.3274	-1.04035	0.850912	0.999967
Epithelial	NRXN1	-0.295887	0.283768	-1.04271	0.851458	0.999967
Fibroblast	CA1	-0.738643	0.707898	-1.04343	0.851626	0.999967
Myeloid	KIR2DL4	-0.725208	0.694784	-1.04379	0.851708	0.999967
Vascular/pericyte	MSR1	-0.515325	0.49317	-1.04492	0.851971	0.999967
Vascular/pericyte	LEFTY1	-0.272393	0.260455	-1.04583	0.852181	0.999967
Vascular/pericyte	VEGFA	-0.71259	0.679757	-1.0483	0.85275	0.999967
Vascular/pericyte	REG3A	-0.335427	0.319379	-1.05025	0.853198	0.999967
Fibroblast	TRAC	-0.651953	0.619944	-1.05163	0.853516	0.999967
Vascular/pericyte	FAS	-0.319535	0.303618	-1.05242	0.853698	0.999967
Plasma	GBP1	-0.242859	0.230661	-1.05289	0.853803	0.999967
Myeloid	TGFB1	-0.190337	0.180608	-1.05387	0.854028	0.999967
Mast	CXCL2	-0.367446	0.348564	-1.05417	0.854097	0.999967
Vascular/pericyte	CD40LG	-0.617882	0.585419	-1.05545	0.854391	0.999967
Fibroblast	KLRF1	-0.158477	0.150107	-1.05576	0.85446	0.999967
Plasma	KDR	-0.805696	0.762029	-1.0573	0.854814	0.999967
Vascular/pericyte	MS4A2	-0.854698	0.808078	-1.05769	0.854902	0.999967
Lymphocyte	IFNGR2	-0.253855	0.239975	-1.05784	0.854935	0.999967
Epithelial	CXCR5	-0.939189	0.886839	-1.05903	0.855207	0.999967
Myeloid	TYRO3	-0.399251	0.376831	-1.0595	0.855313	0.999967
Lymphocyte	CXCL1	-0.290579	0.27382	-1.06121	0.855702	0.999967
Vascular/pericyte	CXCL7	-0.347056	0.326788	-1.06202	0.855887	0.999967
Myeloid	CHGA	-0.369953	0.348329	-1.06208	0.8559	0.999967
Fibroblast	CSF3	-0.213901	0.201052	-1.06391	0.856315	0.999967
Lymphocyte	GREM1	-0.577398	0.542663	-1.06401	0.856337	0.999967
Plasma	SPP1	-0.537925	0.505299	-1.06457	0.856464	0.999967
Vascular/pericyte	FOLR2	-0.500803	0.46967	-1.06629	0.856853	0.999967
Epithelial	CCR3	-0.635846	0.596225	-1.06645	0.856891	0.999967
Plasma	CXCL14	-0.242752	0.227356	-1.06772	0.857176	0.999967
Lymphocyte	S100A12	-0.453806	0.424074	-1.07011	0.857715	0.999967
Myeloid	DNAJB1	-0.329463	0.307407	-1.07175	0.858084	0.999967
Epithelial	CMC1	-0.72208	0.673497	-1.07214	0.858171	0.999967
Vascular/pericyte	CD247	-0.878594	0.818898	-1.0729	0.858342	0.999967
Fibroblast	ANXA1	-0.363538	0.338771	-1.07311	0.858389	0.999967
Myeloid	EGR1	-0.387619	0.361132	-1.07334	0.858441	0.999967
Mast	CD163	-0.462085	0.430425	-1.07355	0.858489	0.999967
Vascular/pericyte	TCF7	-0.588027	0.54747	-1.07408	0.858607	0.999967
Epithelial	TRDC	-0.767406	0.714415	-1.07418	0.858628	0.999967
Vascular/pericyte	CKB	-0.558422	0.519228	-1.07549	0.858921	0.999967
Vascular/pericyte	CD8A	-0.656343	0.609928	-1.0761	0.859059	0.999967
Fibroblast	VCAM1	-0.183842	0.170444	-1.07861	0.859619	0.999967
Fibroblast	C1QB	-0.396422	0.367418	-1.07894	0.859693	0.999967
Epithelial	CCR4	-0.941688	0.872694	-1.07906	0.859719	0.999967
Lymphocyte	FLT4	-0.579194	0.536708	-1.07916	0.859742	0.999967
Vascular/pericyte	HSPA1B	-0.349881	0.324179	-1.07928	0.85977	0.999967
Epithelial	FOXP3	-1.24693	1.15408	-1.08045	0.86003	0.999967
Mast	ETV4	-0.737268	0.68232	-1.08053	0.860047	0.999967
Epithelial	MARCO	-0.707048	0.65326	-1.08234	0.860449	0.999967
Lymphocyte	JAG2	-0.607538	0.560187	-1.08453	0.860934	0.999967
Epithelial	ASCL2	-0.796465	0.733868	-1.0853	0.861105	0.999967
Plasma	DLL1	-0.455814	0.419011	-1.08783	0.861666	0.999967
Vascular/pericyte	LCN2	-0.662789	0.608611	-1.08902	0.861927	0.999967
Vascular/pericyte	LGR5	-0.257862	0.23675	-1.08917	0.861961	0.999967
Vascular/pericyte	IFNG	-0.462427	0.424274	-1.08993	0.862127	0.999967
Fibroblast	CXCL2	-0.322298	0.295257	-1.09159	0.862493	0.999967
Vascular/pericyte	CXCL5	-0.6267	0.573742	-1.0923	0.86265	0.999967
Plasma	FAS	-0.297881	0.27252	-1.09306	0.862817	0.999967
Plasma	KRT8	-0.646088	0.589987	-1.09509	0.863261	0.999967
Myeloid	OSMR	-0.635912	0.580467	-1.09552	0.863355	0.999967
Vascular/pericyte	CD2	-0.813214	0.742203	-1.09568	0.86339	0.999967
Lymphocyte	SERPINE1	-0.627882	0.572978	-1.09582	0.863422	0.999967
Fibroblast	DUSP4	-0.451633	0.411972	-1.09627	0.86352	0.999967
Plasma	OSMR	-0.54536	0.497364	-1.0965	0.86357	0.999967
Vascular/pericyte	RNF43	-0.552128	0.502606	-1.09853	0.864014	0.999967
Epithelial	IDO1	-0.0858362	0.0781114	-1.09889	0.864093	0.999967
Plasma	ADGRG6	-0.56391	0.513021	-1.09919	0.864158	0.999967
Fibroblast	MUC13	-0.380715	0.346055	-1.10016	0.864368	0.999967
Myeloid	SPHK1	-0.504348	0.45778	-1.10173	0.86471	0.999967
Vascular/pericyte	CCL2	-0.311551	0.282751	-1.10185	0.864737	0.999967
Lymphocyte	FCGR3B	-0.316038	0.286493	-1.10313	0.865014	0.999967
Vascular/pericyte	TRAC	-0.808831	0.733004	-1.10345	0.865083	0.999967
Plasma	CXCL8	-0.390681	0.353803	-1.10423	0.865254	0.999967
Fibroblast	CCR8	-0.765393	0.692386	-1.10544	0.865516	0.999967
Plasma	IL1B	-0.401469	0.362317	-1.10806	0.866082	0.999967
Myeloid	CST7	-0.541515	0.488554	-1.1084	0.866156	0.999967
Myeloid	LAG3	-0.71923	0.648722	-1.10869	0.866217	0.999967
Epithelial	VCAM1	-0.23152	0.208715	-1.10926	0.866341	0.999967
Plasma	MMP12	-0.517081	0.466032	-1.10954	0.866401	0.999967
Fibroblast	HCK	-0.523288	0.471202	-1.11054	0.866617	0.999967
Epithelial	SEMA3G	-1.18761	1.0672	-1.11283	0.86711	0.999967
Myeloid	TSPAN6	-0.637285	0.572296	-1.11356	0.867265	0.999967
Myeloid	LY6E	-0.160219	0.143871	-1.11363	0.86728	0.999967
Vascular/pericyte	G0S2	-0.438917	0.393762	-1.11468	0.867505	0.999967
Myeloid	WNT2B	-0.398065	0.356959	-1.11516	0.867608	0.999967
Myeloid	GAS1	-0.736262	0.660188	-1.11523	0.867624	0.999967
Vascular/pericyte	CD19	-0.898947	0.804719	-1.11709	0.868023	0.999967
Plasma	FLT4	-0.559162	0.500427	-1.11737	0.868082	0.999967
Fibroblast	MET	-0.541201	0.484239	-1.11763	0.868138	0.999967
Lymphocyte	JUNB	-0.200284	0.179163	-1.11788	0.868192	0.999967
Epithelial	IL1R2	-0.596891	0.533581	-1.11865	0.868356	0.999967
Mast	TGFB3	-0.682545	0.609372	-1.12008	0.86866	0.999967
Lymphocyte	IL11	-0.55743	0.497579	-1.12029	0.868704	0.999967
Vascular/pericyte	IL2RA	-0.559827	0.499649	-1.12044	0.868737	0.999967
Myeloid	CCR4	-0.876323	0.781974	-1.12066	0.868783	0.999967
Vascular/pericyte	LAMB3	-0.609913	0.543917	-1.12133	0.868927	0.999967
Plasma	BMPR2	-0.324338	0.289233	-1.12137	0.868935	0.999967
Epithelial	COL10A1	-1.21868	1.08586	-1.12231	0.869135	0.999967
Myeloid	CD3E	-1.0201	0.908627	-1.12268	0.869213	0.999967
Epithelial	GAS6	-0.782645	0.696943	-1.12297	0.869275	0.999967
Fibroblast	LST1	-0.526504	0.468662	-1.12342	0.86937	0.999967
Vascular/pericyte	TMIGD1	-0.261476	0.232062	-1.12675	0.870076	0.999967
Lymphocyte	ITGA1	-0.324249	0.287392	-1.12825	0.870393	0.999967
Myeloid	DUSP6	-0.56195	0.49794	-1.12855	0.870456	0.999967
Vascular/pericyte	CTSG	-0.765562	0.678309	-1.12863	0.870474	0.999967
Epithelial	SIGLEC6	-1.20517	1.06563	-1.13094	0.870961	0.999967
Epithelial	FLT3LG	-0.549512	0.485802	-1.13114	0.871003	0.999967
Myeloid	TNFSF4	-0.645665	0.570739	-1.13128	0.871031	0.999967
Epithelial	NTRK2	-0.534699	0.472207	-1.13234	0.871255	0.999967
Plasma	LGR4	-0.489825	0.432314	-1.13303	0.871399	0.999967
Myeloid	IL2RB	-0.828929	0.731275	-1.13354	0.871506	0.999967
Fibroblast	CXCR6	-0.657769	0.580144	-1.1338	0.871561	0.999967
Lymphocyte	CCL8	-0.283388	0.249764	-1.13462	0.871733	0.999967
Epithelial	ZNF683	-1.15664	1.01919	-1.13487	0.871785	0.999967
Epithelial	CMTM2	-0.105397	0.0928564	-1.13505	0.871823	0.999967
Myeloid	ARID3A	-0.589279	0.518605	-1.13628	0.87208	0.999967
Fibroblast	LYZ	-0.57117	0.502242	-1.13724	0.872281	0.999967
Lymphocyte	CCL20	-0.643621	0.565713	-1.13772	0.872381	0.999967
Myeloid	CD34	-1.12725	0.990327	-1.13826	0.872495	0.999967
Vascular/pericyte	CXCR6	-0.781137	0.686078	-1.13855	0.872556	0.999967
Mast	PTTG1	-0.452508	0.397403	-1.13866	0.872578	0.999967
Lymphocyte	REG1B	-0.396762	0.348258	-1.13928	0.872706	0.999967
Vascular/pericyte	ALOX15B	-0.610727	0.53489	-1.14178	0.873227	0.999967
Lymphocyte	FZD1	-0.408233	0.357382	-1.14229	0.873333	0.999967
Mast	GJA5	-0.682758	0.597272	-1.14313	0.873507	0.999967
Vascular/pericyte	COL10A1	-1.03085	0.900314	-1.14499	0.873893	0.999967
Fibroblast	GUCA2B	-0.176684	0.154135	-1.1463	0.874164	0.999967
Plasma	OSM	-0.321988	0.280449	-1.14812	0.87454	0.999967
Vascular/pericyte	KLRB1	-0.371552	0.3236	-1.14818	0.874554	0.999967
Plasma	ASCL2	-0.635746	0.553621	-1.14834	0.874586	0.999967
Vascular/pericyte	TNFSF13B	-0.752401	0.655109	-1.14851	0.874621	0.999967
Vascular/pericyte	GZMK	-0.71891	0.625802	-1.14878	0.874677	0.999967
Vascular/pericyte	EOMES	-0.776491	0.675779	-1.14903	0.874728	0.999967
Lymphocyte	TSPAN13	-0.523404	0.455459	-1.14918	0.874759	0.999967
Fibroblast	ITLN1	-0.267709	0.23282	-1.14985	0.874898	0.999967
Fibroblast	IL20RB	-0.330473	0.287274	-1.15038	0.875006	0.999967
Lymphocyte	VEGFC	-0.467439	0.406196	-1.15077	0.875087	0.999967
Myeloid	EOMES	-0.96358	0.837066	-1.15114	0.875163	0.999967
Plasma	NOTCH1	-0.438118	0.379646	-1.15402	0.875754	0.999967
Fibroblast	KLRG1	-0.670165	0.579556	-1.15634	0.876229	0.999967
Epithelial	WNT5A	-0.599822	0.518282	-1.15733	0.876431	0.999967
Lymphocyte	NR2F2	-0.828043	0.713913	-1.15986	0.876948	0.999967
Myeloid	NOS2	-0.926101	0.797937	-1.16062	0.877102	0.999967
Myeloid	BATF	-0.498329	0.429266	-1.16089	0.877156	0.999967
Plasma	CCL28	-0.234161	0.201363	-1.16288	0.877561	0.999967
Myeloid	CD3G	-0.773502	0.665058	-1.16306	0.877598	0.999967
Vascular/pericyte	SLC26A3	-0.139849	0.120172	-1.16374	0.877736	0.999967
Fibroblast	TCF7	-0.539979	0.4637	-1.1645	0.877889	0.999967
Plasma	ITGA5	-0.523655	0.449044	-1.16615	0.878224	0.999967
Vascular/pericyte	SERPINA1	-0.4823	0.412512	-1.16918	0.878834	0.999967
Vascular/pericyte	LILRB2	-0.36525	0.311774	-1.17152	0.879306	0.999967
Epithelial	S1PR3	-1.37296	1.17173	-1.17173	0.879348	0.999967
Vascular/pericyte	DUSP4	-0.626866	0.534905	-1.17192	0.879385	0.999967
Mast	ACKR3	-0.449667	0.383586	-1.17227	0.879456	0.999967
Plasma	IFNGR1	-0.1131	0.0964085	-1.17314	0.879629	0.999967
Epithelial	GJA4	-1.35511	1.15391	-1.17436	0.879875	0.999967
Myeloid	KLRG1	-1.02642	0.873825	-1.17462	0.879927	0.999967
Vascular/pericyte	SMAD3	-0.338734	0.287842	-1.17681	0.880364	0.999967
Lymphocyte	PTGS1	-0.540539	0.459205	-1.17712	0.880426	0.999967
Myeloid	PSMB1	-0.379875	0.322698	-1.17718	0.880439	0.999967
Epithelial	MMP9	-0.884348	0.751238	-1.17719	0.88044	0.999967
Lymphocyte	IL1B	-0.396985	0.336981	-1.17806	0.880614	0.999967
Lymphocyte	NOTCH3	-0.838959	0.711938	-1.17842	0.880685	0.999967
Vascular/pericyte	LY6E	-0.329088	0.279108	-1.17907	0.880815	0.999967
Vascular/pericyte	FLT3LG	-0.548824	0.465342	-1.1794	0.88088	0.999967
Fibroblast	MUC2	-0.228427	0.19354	-1.18026	0.881051	0.999967
Lymphocyte	EFNB2	-0.543622	0.460265	-1.18111	0.88122	0.999967
Mast	GAS6	-0.636677	0.538185	-1.18301	0.881597	0.999967
Myeloid	TNFRSF13B	-0.397208	0.335378	-1.18436	0.881864	0.999967
Vascular/pericyte	TNFRSF9	-0.508621	0.429389	-1.18452	0.881897	0.999967
Myeloid	EFNB2	-0.583626	0.492314	-1.18548	0.882085	0.999967
Plasma	ZBED2	-0.442806	0.373185	-1.18656	0.882299	0.999967
Lymphocyte	ICAM1	-0.388581	0.326629	-1.18967	0.882912	0.999967
Plasma	HEY1	-0.613289	0.514716	-1.19151	0.883273	0.999967
Lymphocyte	XCL1	-0.338564	0.283443	-1.19447	0.883853	0.999967
Fibroblast	HLA-C	-0.300342	0.251231	-1.19548	0.88405	0.999967
Vascular/pericyte	FZD1	-0.499434	0.417676	-1.19574	0.884102	0.999967
Fibroblast	KIR2DL4	-0.531228	0.444063	-1.19629	0.884208	0.999967
Fibroblast	IL2RA	-0.517998	0.432957	-1.19642	0.884233	0.999967
Lymphocyte	WNT5A	-0.496227	0.414551	-1.19702	0.884351	0.999967
Myeloid	JAG1	-0.648192	0.541225	-1.19764	0.884471	0.999967
Fibroblast	CCR10	-0.361333	0.301623	-1.19796	0.884534	0.999967
Fibroblast	MS4A1	-0.705144	0.588342	-1.19853	0.884644	0.999967
Mast	TGFB2	-0.263784	0.220071	-1.19863	0.884665	0.999967
Fibroblast	IL7	-0.232669	0.194025	-1.19917	0.884769	0.999967
Vascular/pericyte	CMC1	-0.722162	0.602149	-1.19931	0.884796	0.999967
Lymphocyte	IL1A	-0.122424	0.102047	-1.19969	0.884869	0.999967
Vascular/pericyte	CCR8	-0.964306	0.803495	-1.20014	0.884957	0.999967
Myeloid	ALDH1B1	-0.556368	0.462958	-1.20177	0.885273	0.999967
Vascular/pericyte	CXCL11	-0.188976	0.157244	-1.2018	0.88528	0.999967
Mast	EGR1	-0.426476	0.354631	-1.20259	0.885433	0.999967
Epithelial	FCGR3A	-0.97609	0.811457	-1.20289	0.88549	0.999967
Myeloid	IL18R1	-0.953416	0.791826	-1.20407	0.885719	0.999967
Lymphocyte	ACTG2	-0.325488	0.270276	-1.20428	0.885759	0.999967
Myeloid	PDGFRA	-1.03447	0.857106	-1.20694	0.886272	0.999967
Fibroblast	EPHB4	-0.56209	0.465713	-1.20695	0.886273	0.999967
Lymphocyte	HIF1A	-0.257521	0.213346	-1.20706	0.886295	0.999967
Fibroblast	RANBP1	-0.240071	0.198729	-1.20803	0.886482	0.999967
Fibroblast	FCGR3A	-0.642943	0.53194	-1.20867	0.886606	0.999967
Lymphocyte	HEY1	-0.678429	0.561241	-1.2088	0.88663	0.999967
Epithelial	CD69	-1.91831	1.58466	-1.21055	0.886965	0.999967
Epithelial	INHBA	-0.796028	0.657533	-1.21063	0.886981	0.999967
Mast	WNT5A	-0.494035	0.407699	-1.21176	0.887199	0.999967
Vascular/pericyte	TNFRSF11A	-0.417835	0.344724	-1.21209	0.887261	0.999967
Epithelial	CDX2	-0.503943	0.415172	-1.21382	0.887591	0.999967
Mast	S1PR2	-0.210354	0.173203	-1.21449	0.88772	0.999967
Plasma	ICAM1	-0.343844	0.283082	-1.21464	0.887749	0.999967
Vascular/pericyte	IL11	-0.480474	0.395543	-1.21472	0.887764	0.999967
Lymphocyte	HSPA1B	-0.336033	0.276595	-1.21489	0.887796	0.999967
Plasma	CKB	-0.62304	0.511845	-1.21724	0.888244	0.999967
Plasma	TNFRSF4	-0.500537	0.410982	-1.2179	0.88837	0.999967
Lymphocyte	APLN	-0.677904	0.555736	-1.21983	0.888735	0.999967
Vascular/pericyte	PSMB8	-0.821597	0.673296	-1.22026	0.888817	0.999967
Myeloid	AZGP1	-0.394166	0.322914	-1.22065	0.888891	0.999967
Fibroblast	CXCR4	-0.791881	0.647795	-1.22242	0.889226	0.999967
Epithelial	CCL3	-0.772774	0.631888	-1.22296	0.889328	0.999967
Fibroblast	TRDC	-0.580305	0.473624	-1.22524	0.889758	0.999967
Plasma	S100A9	-0.999794	0.815745	-1.22562	0.889829	0.999967
Fibroblast	REG3A	-0.337095	0.275032	-1.22566	0.889836	0.999967
Fibroblast	EOMES	-0.721202	0.587824	-1.2269	0.89007	0.999967
Mast	RANBP1	-0.278264	0.226461	-1.22875	0.890417	0.999967
Fibroblast	MERTK	-0.433728	0.352632	-1.22997	0.890647	0.999967
Vascular/pericyte	DNAJB1	-0.400706	0.325764	-1.23005	0.890661	0.999967
Epithelial	TRGC1	-0.726159	0.589896	-1.23099	0.890837	0.999967
Fibroblast	S1PR1	-0.922265	0.748772	-1.2317	0.89097	0.999967
Myeloid	MMP2	-0.936905	0.760577	-1.23183	0.890995	0.999967
Myeloid	ACTG2	-0.433823	0.351373	-1.23465	0.89152	0.999967
Mast	MMP2	-0.874015	0.707159	-1.23595	0.891762	0.999967
Lymphocyte	KRT20	-0.351035	0.283819	-1.23683	0.891924	0.999967
Myeloid	FCGR3B	-0.459143	0.371188	-1.23696	0.891948	0.999967
Fibroblast	RSPO3	-0.392592	0.317381	-1.23697	0.891952	0.999967
Vascular/pericyte	KLRF1	-0.201032	0.162473	-1.23733	0.892018	0.999967
Myeloid	PTTG1	-0.699436	0.564938	-1.23808	0.892156	0.999967
Lymphocyte	FN1	-0.622583	0.502765	-1.23832	0.892201	0.999967
Lymphocyte	MERTK	-0.456616	0.368692	-1.23847	0.89223	0.999967
Epithelial	VWF	-1.82497	1.47325	-1.23874	0.892279	0.999967
Vascular/pericyte	CCL5	-0.818858	0.660694	-1.23939	0.892399	0.999967
Fibroblast	CCR1	-0.424208	0.342171	-1.23975	0.892467	0.999967
Plasma	CSF3R	-0.660745	0.532751	-1.24025	0.892559	0.999967
Vascular/pericyte	TBX21	-0.705998	0.569117	-1.24051	0.892607	0.999967
Myeloid	IL1RAP	-0.586688	0.472782	-1.24093	0.892684	0.999967
Mast	PDPN	-0.667259	0.536804	-1.24302	0.89307	0.999967
Fibroblast	LCN2	-0.647654	0.520923	-1.24328	0.893118	0.999967
Epithelial	CXCR3	-1.068	0.858733	-1.24369	0.893193	0.999967
Myeloid	SELL	-0.910305	0.731912	-1.24373	0.893201	0.999967
Myeloid	BMP2	-0.481135	0.386769	-1.24399	0.893248	0.999967
Plasma	CD1E	-0.474209	0.380976	-1.24472	0.893383	0.999967
Myeloid	TSPAN13	-0.70871	0.568504	-1.24662	0.893732	0.999967
Vascular/pericyte	CTLA4	-0.979507	0.785307	-1.24729	0.893855	0.999967
Myeloid	IL23R	-0.2886	0.231147	-1.24856	0.894087	0.999967
Plasma	RORC	-0.7111	0.569492	-1.24866	0.894105	0.999967
Fibroblast	PDCD1	-0.895801	0.716987	-1.2494	0.89424	0.999967
Myeloid	CD8A	-0.730334	0.58453	-1.24944	0.894247	0.999967
Myeloid	CLEC4C	-0.421013	0.336918	-1.2496	0.894278	0.999967
Epithelial	IL18R1	-0.954648	0.76288	-1.25137	0.894601	0.999967
Vascular/pericyte	HSPA1A	-0.287051	0.229349	-1.25159	0.894641	0.999967
Fibroblast	CD2	-0.805051	0.643113	-1.2518	0.894679	0.999967
Vascular/pericyte	STAT1	-0.224	0.178899	-1.2521	0.894734	0.999967
Epithelial	ACKR2	-0.278095	0.222026	-1.25253	0.894812	0.999967
Fibroblast	CD27	-0.861832	0.687859	-1.25292	0.894882	0.999967
Vascular/pericyte	S100A8	-0.541641	0.432063	-1.25362	0.895009	0.999967
Fibroblast	LAG3	-0.606664	0.483514	-1.2547	0.895206	0.999967
Epithelial	JUNB	-0.303953	0.242137	-1.25529	0.895314	0.999967
Plasma	BMP2	-0.447132	0.355947	-1.25617	0.895474	0.999967
Epithelial	LAG3	-1.0282	0.818285	-1.25653	0.895538	0.999967
Plasma	PDCD1	-0.966279	0.767525	-1.25895	0.895977	0.999967
Lymphocyte	OSMR	-0.677303	0.537786	-1.25943	0.896062	0.999967
Fibroblast	FLT4	-0.763658	0.606242	-1.25966	0.896104	0.999967
Epithelial	GBP1	-0.409206	0.324409	-1.26139	0.896416	0.999967
Vascular/pericyte	CSF3	-0.251878	0.199497	-1.26257	0.896627	0.999967
Vascular/pericyte	CD3G	-0.652073	0.515703	-1.26443	0.896963	0.999967
Fibroblast	OLFM4	-0.485766	0.38395	-1.26518	0.897097	0.999967
Myeloid	IRF1	-0.356659	0.281717	-1.26602	0.897247	0.999967
Fibroblast	CD34	-0.860145	0.679247	-1.26632	0.897301	0.999967
Vascular/pericyte	CD3E	-0.951349	0.75114	-1.26654	0.89734	0.999967
Myeloid	BEST4	-0.67969	0.536566	-1.26674	0.897376	0.999967
Lymphocyte	CXCL5	-0.728519	0.574696	-1.26766	0.89754	0.999967
Myeloid	NOTCH2	-0.37483	0.295462	-1.26862	0.897712	0.999967
Fibroblast	TAP1	-0.284271	0.223982	-1.26917	0.89781	0.999967
Myeloid	CMTM2	-0.109832	0.0865338	-1.26924	0.897823	0.999967
Epithelial	CD3D	-1.18862	0.9362	-1.26962	0.89789	0.999967
Vascular/pericyte	MS4A4A	-0.535927	0.421622	-1.27111	0.898155	0.999967
Epithelial	PDCD1	-1.37924	1.08501	-1.27117	0.898166	0.999967
Fibroblast	OSM	-0.283326	0.222808	-1.27161	0.898245	0.999967
Lymphocyte	IL3RA	-0.637348	0.500818	-1.27261	0.898422	0.999967
Vascular/pericyte	CA12	-0.411382	0.323254	-1.27263	0.898425	0.999967
Lymphocyte	ADGRG6	-0.610363	0.479572	-1.27273	0.898442	0.999967
Fibroblast	AIF1	-0.309879	0.24332	-1.27354	0.898587	0.999967
Vascular/pericyte	KIR2DL4	-0.693342	0.5444	-1.27359	0.898596	0.999967
Myeloid	PHLDA1	-0.266654	0.20922	-1.27451	0.898759	0.999967
Epithelial	PRF1	-0.904433	0.709606	-1.27456	0.898767	0.999967
Mast	CSPG4	-0.99949	0.783864	-1.27508	0.89886	0.999967
Epithelial	KIT	-1.21715	0.954462	-1.27522	0.898885	0.999967
Vascular/pericyte	CSF3R	-0.852373	0.668405	-1.27523	0.898887	0.999967
Mast	KRT8	-0.776185	0.60726	-1.27818	0.899406	0.999967
Fibroblast	IL15	-0.179792	0.140601	-1.27874	0.899505	0.999967
Epithelial	BMP4	-0.554985	0.433858	-1.27919	0.899584	0.999967
Epithelial	S100A8	-0.759989	0.593929	-1.2796	0.899657	0.999967
Fibroblast	RNF43	-0.592103	0.462323	-1.28071	0.899852	0.999967
Fibroblast	TNFSF9	-0.249308	0.19455	-1.28146	0.899984	0.999967
Mast	IFNAR1	-0.315819	0.246355	-1.28197	0.900074	0.999967
Vascular/pericyte	XCR1	-0.999406	0.779472	-1.28216	0.900106	0.999967
Mast	VWF	-1.30357	1.01634	-1.28262	0.900187	0.999967
Myeloid	NDUFA4L2	-0.940696	0.730827	-1.28717	0.900982	0.999967
Fibroblast	SMAD3	-0.308752	0.239792	-1.28758	0.901054	0.999967
Lymphocyte	TNFSF15	-0.335293	0.259807	-1.29055	0.90157	0.999967
Lymphocyte	MLEC	-0.308702	0.238991	-1.29169	0.901767	0.999967
Plasma	AZGP1	-0.322543	0.24959	-1.29229	0.901872	0.999967
Lymphocyte	ALB	-0.626247	0.4843	-1.2931	0.902011	0.999967
Plasma	CDCA7	-0.68135	0.526594	-1.29388	0.902147	0.999967
Myeloid	FSCN1	-0.418168	0.323147	-1.29405	0.902176	0.999967
Epithelial	GJA5	-1.03874	0.802323	-1.29466	0.902282	0.999967
Plasma	ANPEP	-0.244156	0.188326	-1.29645	0.90259	0.999967
Myeloid	CCL21	-0.121459	0.0936091	-1.29751	0.902773	0.999967
Myeloid	S1PR2	-0.295602	0.227801	-1.29764	0.902794	0.999967
Lymphocyte	BMP2	-0.435014	0.334638	-1.29995	0.903192	0.999967
Epithelial	VIM	-0.271913	0.209142	-1.30014	0.903223	0.999967
Vascular/pericyte	S1PR2	-0.249854	0.191913	-1.30192	0.903528	0.999967
Vascular/pericyte	CD27	-1.08507	0.833357	-1.30205	0.90355	0.999967
Epithelial	BMX	-0.856758	0.657735	-1.30259	0.903643	0.999967
Lymphocyte	MMP1	-0.135207	0.103783	-1.30278	0.903675	0.999967
Vascular/pericyte	MMP12	-0.734534	0.563488	-1.30355	0.903806	0.999967
Epithelial	CD8A	-1.01661	0.778216	-1.30633	0.90428	0.999967
Myeloid	FOSB	-0.605211	0.462207	-1.30939	0.904799	0.999967
Vascular/pericyte	ITGB7	-0.755704	0.576939	-1.30985	0.904877	0.999967
Mast	DUSP4	-0.463207	0.353631	-1.30986	0.904878	0.999967
Lymphocyte	ESM1	-1.00834	0.769726	-1.31	0.904903	0.999967
Myeloid	TGFB2	-0.312596	0.237897	-1.314	0.905577	0.999967
Vascular/pericyte	CSF2RB	-0.670436	0.508974	-1.31723	0.906119	0.999967
Plasma	SPINK1	-0.310214	0.235199	-1.31895	0.906406	0.999967
Myeloid	MFAP5	-1.13762	0.861089	-1.32114	0.906773	0.999967
Vascular/pericyte	MS4A1	-0.937103	0.708345	-1.32295	0.907073	0.999967
Lymphocyte	STARD10	-0.416166	0.313329	-1.32821	0.907945	0.999967
Mast	PROX1	-0.353536	0.265915	-1.32951	0.90816	0.999967
Myeloid	ACKR2	-0.36416	0.273759	-1.33022	0.908277	0.999967
Plasma	HIF1A	-0.243641	0.182833	-1.33259	0.908666	0.999967
Lymphocyte	SPRY4	-0.917162	0.688212	-1.33267	0.90868	0.999967
Fibroblast	SEMA3G	-0.750333	0.562342	-1.3343	0.908947	0.999967
Lymphocyte	EPHB4	-0.714696	0.535366	-1.33497	0.909057	0.999967
Epithelial	PDCD1LG2	-0.238735	0.178749	-1.33559	0.909158	0.999967
Vascular/pericyte	MX1	-0.439748	0.328558	-1.33842	0.90962	0.999967
Myeloid	GREM1	-1.03517	0.77276	-1.33958	0.909809	0.999967
Vascular/pericyte	SELL	-0.932286	0.694309	-1.34275	0.910324	0.999967
Myeloid	TNFRSF11A	-0.519542	0.386738	-1.34339	0.910428	0.999967
Fibroblast	CST7	-0.668866	0.497728	-1.34384	0.9105	0.999967
Myeloid	CDCA7	-0.87376	0.649587	-1.3451	0.910704	0.999967
Plasma	CCL14	-0.356215	0.26464	-1.34604	0.910855	0.999967
Epithelial	XCR1	-1.1918	0.885398	-1.34606	0.910859	0.999967
Lymphocyte	GAS6	-0.768158	0.570631	-1.34616	0.910874	0.999967
Lymphocyte	PDGFB	-0.841406	0.624721	-1.34685	0.910986	0.999967
Vascular/pericyte	IL32	-0.560373	0.415795	-1.34772	0.911125	0.999967
Epithelial	ISG20	-1.25988	0.93465	-1.34797	0.911166	0.999967
Lymphocyte	NOX4	-0.833273	0.617832	-1.3487	0.911284	0.999967
Myeloid	TRGC1	-0.866645	0.642557	-1.34875	0.911291	0.999967
Vascular/pericyte	ZBED2	-0.532804	0.394846	-1.3494	0.911395	0.999967
Epithelial	CCL4	-1.01823	0.754537	-1.34948	0.911408	0.999967
Plasma	BEST4	-0.608606	0.450902	-1.34975	0.911452	0.999967
Fibroblast	CXCL5	-0.636504	0.471342	-1.35041	0.911558	0.999967
Fibroblast	GZMK	-0.755614	0.559352	-1.35087	0.911632	0.999967
Vascular/pericyte	CA1	-1.12013	0.828424	-1.35212	0.911832	0.999967
Myeloid	ALB	-0.896909	0.661943	-1.35496	0.912285	0.999967
Myeloid	CD19	-1.36258	1.00169	-1.36028	0.91313	0.999967
Plasma	CCR3	-0.561631	0.412814	-1.36049	0.913163	0.999967
Epithelial	CD3G	-0.991975	0.728245	-1.36215	0.913424	0.999967
Fibroblast	PCNA	-0.372185	0.272856	-1.36403	0.913721	0.999967
Fibroblast	FCN1	-0.609973	0.445732	-1.36847	0.914418	0.999967
Epithelial	GATA3	-1.01511	0.741547	-1.36891	0.914486	0.999967
Fibroblast	TOX	-0.732866	0.534654	-1.37073	0.91477	0.999967
Epithelial	ITGAE	-1.47202	1.07171	-1.37352	0.915204	0.999967
Myeloid	SFRP2	-1.21519	0.884195	-1.37435	0.915333	0.999967
Myeloid	CX3CL1	-0.691959	0.503447	-1.37444	0.915348	0.999967
Myeloid	DLL3	-0.432506	0.314555	-1.37498	0.915431	0.999967
Lymphocyte	TGFBI	-0.169515	0.12328	-1.37504	0.915441	0.999967
Plasma	S1PR5	-0.571317	0.415466	-1.37512	0.915453	0.999967
Plasma	LGR5	-0.177601	0.129019	-1.37655	0.915674	0.999967
Myeloid	BMP4	-0.519674	0.377455	-1.37679	0.915711	0.999967
Vascular/pericyte	CD14	-0.637546	0.46279	-1.37761	0.915839	0.999967
Fibroblast	HLA-E	-0.307894	0.223487	-1.37769	0.91585	0.999967
Vascular/pericyte	NCAM1	-0.436014	0.316224	-1.37881	0.916024	0.999967
Epithelial	CA12	-0.617572	0.447649	-1.37959	0.916143	0.999967
Fibroblast	CD69	-1.34524	0.974317	-1.3807	0.916314	0.999967
Myeloid	RANBP1	-0.400825	0.290175	-1.38132	0.91641	0.999967
Epithelial	TNF	-0.791184	0.571843	-1.38357	0.916755	0.999967
Lymphocyte	ALOX15B	-0.594565	0.429535	-1.38421	0.916852	0.999967
Plasma	CX3CL1	-0.62359	0.450442	-1.38439	0.916881	0.999967
Lymphocyte	SPINK1	-0.300343	0.216942	-1.38444	0.916888	0.999967
Myeloid	LGR4	-0.710977	0.513069	-1.38573	0.917086	0.999967
Epithelial	CCR5	-1.13824	0.820194	-1.38777	0.917396	0.999967
Vascular/pericyte	CCL20	-0.843508	0.607379	-1.38877	0.917548	0.999967
Lymphocyte	LGR5	-0.163597	0.117582	-1.39134	0.917938	0.999967
Myeloid	VWF	-1.53501	1.10293	-1.39176	0.918002	0.999967
Vascular/pericyte	CD8B	-0.655591	0.469989	-1.39491	0.918478	0.999967
Vascular/pericyte	CPA3	-1.40881	1.00925	-1.3959	0.918627	0.999967
Myeloid	CCL11	-0.977212	0.698647	-1.39872	0.919052	0.999967
Fibroblast	CD274	-0.475642	0.339592	-1.40063	0.919337	0.999967
Vascular/pericyte	TNF	-0.585043	0.417345	-1.40182	0.919516	0.999967
Vascular/pericyte	TNFRSF13B	-0.379083	0.270396	-1.40196	0.919536	0.999967
Mast	ARID3A	-0.53214	0.379428	-1.40248	0.919614	0.999967
Fibroblast	PTGES2	-0.32689	0.232997	-1.40298	0.919688	0.999967
Fibroblast	CCR7	-0.91302	0.650548	-1.40346	0.919761	0.999967
Epithelial	DPEP1	-0.910506	0.64726	-1.40671	0.920243	0.999967
Epithelial	GREM1	-0.978588	0.695089	-1.40786	0.920414	0.999967
Fibroblast	IL7R	-0.746815	0.530451	-1.40789	0.920418	0.999967
Myeloid	TRDC	-1.00068	0.709394	-1.41061	0.92082	0.999967
Fibroblast	ESM1	-1.0017	0.708344	-1.41414	0.92134	0.999967
Fibroblast	CSF1R	-0.556271	0.393164	-1.41486	0.921445	0.999967
Epithelial	RARRES3	-0.378943	0.267817	-1.41493	0.921455	0.999967
Vascular/pericyte	PDCD1	-1.14157	0.806462	-1.41553	0.921543	0.999967
Fibroblast	XCR1	-0.93833	0.66139	-1.41872	0.92201	0.999967
Mast	JAG1	-0.70513	0.496758	-1.41946	0.922118	0.999967
Vascular/pericyte	MRC1	-0.679448	0.478544	-1.41982	0.92217	0.999967
Fibroblast	TNFRSF1B	-0.596016	0.419458	-1.42092	0.92233	0.999967
Myeloid	FAP	-0.926229	0.651817	-1.42099	0.922341	0.999967
Vascular/pericyte	HMGB2	-0.512834	0.360712	-1.42173	0.922448	0.999967
Fibroblast	IL2RB	-0.824186	0.578522	-1.42464	0.922869	0.999967
Fibroblast	CXCL13	-0.739619	0.517839	-1.42828	0.923394	0.999967
Lymphocyte	REG1A	-0.682562	0.477831	-1.42846	0.92342	0.999967
Epithelial	ERG	-0.724733	0.507307	-1.42859	0.923439	0.999967
Mast	CXCL12	-0.752155	0.526229	-1.42933	0.923546	0.999967
Vascular/pericyte	CCR2	-1.03295	0.722271	-1.43014	0.923662	0.999967
Vascular/pericyte	TOX	-0.861985	0.602043	-1.43177	0.923895	0.999967
Epithelial	SPHK1	-0.71898	0.501941	-1.4324	0.923985	0.999967
Epithelial	MYH11	-0.437165	0.304769	-1.43441	0.924273	0.999967
Plasma	TNFRSF1A	-0.438475	0.305631	-1.43465	0.924307	0.999967
Myeloid	TAGLN	-1.12707	0.784987	-1.43578	0.924467	0.999967
Plasma	CCL20	-0.826909	0.575654	-1.43647	0.924565	0.999967
Lymphocyte	PGF	-0.481831	0.335412	-1.43654	0.924575	0.999967
Vascular/pericyte	IL18RAP	-0.697024	0.484682	-1.43811	0.924798	0.999967
Vascular/pericyte	CD163	-0.694894	0.481429	-1.4434	0.925546	0.999967
Fibroblast	CCL3	-0.606088	0.419616	-1.44439	0.925685	0.999967
Epithelial	ITGB7	-0.888412	0.614834	-1.44496	0.925766	0.999967
Fibroblast	GPR183	-0.535325	0.370355	-1.44544	0.925832	0.999967
Epithelial	FZD1	-0.745817	0.515971	-1.44546	0.925836	0.999967
Myeloid	EPHB4	-0.914059	0.631556	-1.44731	0.926095	0.999967
Vascular/pericyte	IL26	-0.402935	0.27839	-1.44738	0.926105	0.999967
Fibroblast	CD36	-0.471838	0.325663	-1.44885	0.926311	0.999967
Fibroblast	CD7	-0.731627	0.504654	-1.44976	0.926437	0.999967
Myeloid	S1PR3	-1.23395	0.850971	-1.45004	0.926477	0.999967
Epithelial	CD7	-1.19297	0.822364	-1.45066	0.926562	0.999967
Vascular/pericyte	CXCL13	-0.906576	0.624762	-1.45107	0.92662	0.999967
Fibroblast	GZMA	-0.845819	0.582814	-1.45127	0.926647	0.999967
Myeloid	NOX4	-1.10197	0.759295	-1.4513	0.926652	0.999967
Vascular/pericyte	CD69	-1.57027	1.08143	-1.45203	0.926753	0.999967
Epithelial	FCN1	-0.935474	0.64338	-1.454	0.927027	0.999967
Vascular/pericyte	HPGDS	-0.65892	0.452286	-1.45686	0.927423	0.999967
Myeloid	CD27	-1.21014	0.829802	-1.45835	0.927627	0.999967
Fibroblast	CCL28	-0.367454	0.251815	-1.45922	0.927748	0.999967
Myeloid	FLT1	-0.975764	0.668586	-1.45944	0.927778	0.999967
Lymphocyte	IL17A	-0.732789	0.502085	-1.45949	0.927785	0.999967
Myeloid	ZBED2	-0.574638	0.393631	-1.45984	0.927833	0.999967
Epithelial	PSMB9	-0.507516	0.347652	-1.45984	0.927833	0.999967
Lymphocyte	BMPR2	-0.459075	0.314404	-1.46014	0.927875	0.999967
Vascular/pericyte	HLA-DRB1	-0.487519	0.33373	-1.46082	0.927968	0.999967
Epithelial	Lyve1	-1.00975	0.690948	-1.4614	0.928047	0.999967
Vascular/pericyte	PTGES	-0.43069	0.294559	-1.46215	0.92815	0.999967
Vascular/pericyte	SIGLEC6	-0.988116	0.675571	-1.46264	0.928217	0.999967
Plasma	PDGFB	-0.809863	0.552841	-1.46491	0.928528	0.999967
Epithelial	CCL7	-0.415589	0.283518	-1.46583	0.928653	0.999967
Vascular/pericyte	CCL17	-0.760683	0.518832	-1.46615	0.928696	0.999967
Plasma	NOS2	-0.879545	0.599572	-1.46696	0.928806	0.999967
Fibroblast	IL1R2	-0.52391	0.357025	-1.46743	0.928871	0.999967
Myeloid	ISG20	-1.21919	0.829911	-1.46906	0.929091	0.999967
Epithelial	CCL3L1	-0.489909	0.333299	-1.46988	0.929203	0.999967
Epithelial	MFAP5	-1.04258	0.708037	-1.47249	0.929556	0.999967
Vascular/pericyte	CCR4	-1.03903	0.705312	-1.47315	0.929644	0.999967
Epithelial	TIMP1	-0.599842	0.406926	-1.47408	0.92977	0.999967
Epithelial	HPGDS	-0.846445	0.574011	-1.47462	0.929842	0.999967
Lymphocyte	JAG1	-0.732653	0.496838	-1.47463	0.929844	0.999967
Vascular/pericyte	CXCR3	-1.12559	0.762494	-1.4762	0.930054	0.999967
Epithelial	ALOX5AP	-0.842389	0.570403	-1.47683	0.93014	0.999967
Fibroblast	CCR5	-0.756156	0.51075	-1.48048	0.930628	0.999967
Vascular/pericyte	WNT5A	-0.629948	0.425413	-1.48079	0.930669	0.999967
Epithelial	BTLA	-0.873685	0.58901	-1.48331	0.931004	0.999967
Epithelial	IL3RA	-1.11512	0.751742	-1.48339	0.931014	0.999967
Myeloid	CD79A	-1.63922	1.10495	-1.48352	0.931031	0.999967
Plasma	EPHA4	-0.47066	0.317021	-1.48463	0.93118	0.999967
Plasma	ALOX15B	-0.541608	0.364033	-1.4878	0.931598	0.999967
Vascular/pericyte	RORC	-0.787266	0.528501	-1.48962	0.931838	0.999967
Epithelial	ACKR3	-0.800075	0.536883	-1.49022	0.931917	0.999967
Myeloid	APLN	-0.972439	0.652405	-1.49055	0.93196	0.999967
Lymphocyte	DUSP6	-0.648346	0.434933	-1.49068	0.931977	0.999967
Lymphocyte	CCL16	-0.653104	0.437879	-1.49152	0.932087	0.999967
Fibroblast	IL18RAP	-0.610657	0.40777	-1.49755	0.932875	0.999967
Epithelial	IL2RB	-1.34629	0.898907	-1.49769	0.932894	0.999967
Myeloid	RARRES3	-0.316069	0.211013	-1.49786	0.932915	0.999967
Vascular/pericyte	PDPN	-0.928524	0.619788	-1.49813	0.932951	0.999967
Myeloid	XCL1	-0.553252	0.369044	-1.49915	0.933082	0.999967
Fibroblast	FASLG	-0.738058	0.49218	-1.49957	0.933137	0.999967
Epithelial	SERPINE1	-1.27142	0.847829	-1.49962	0.933143	0.999967
Fibroblast	CXCR5	-0.774901	0.51572	-1.50256	0.933524	0.999967
Myeloid	FCER1A	-0.578797	0.385016	-1.50331	0.93362	0.999967
Vascular/pericyte	CCL25	-0.376706	0.25056	-1.50345	0.933639	0.999967
Lymphocyte	ACKR3	-0.597732	0.397473	-1.50383	0.933688	0.999967
Fibroblast	ACKR4	-0.359187	0.238712	-1.50469	0.933798	0.999967
Fibroblast	CSF3R	-0.804183	0.534221	-1.50534	0.933881	0.999967
Lymphocyte	ITLN1	-0.313834	0.208452	-1.50554	0.933908	0.999967
Epithelial	IL17A	-1.07616	0.71411	-1.507	0.934095	0.999967
Epithelial	CD79A	-2.11274	1.40186	-1.5071	0.934108	0.999967
Myeloid	TBX21	-0.723845	0.479777	-1.50871	0.934314	0.999967
Vascular/pericyte	MARCO	-0.851611	0.563048	-1.5125	0.934797	0.999967
Epithelial	CXCR6	-1.29109	0.853397	-1.51288	0.934845	0.999967
Vascular/pericyte	CCR7	-1.11016	0.733122	-1.51429	0.935023	0.999967
Myeloid	WNT2	-0.470033	0.309932	-1.51657	0.935312	0.999967
Plasma	BCL6	-0.405052	0.267053	-1.51675	0.935335	0.999967
Mast	COL1A2	-1.07407	0.707924	-1.5172	0.935392	0.999967
Plasma	XCL1	-0.425201	0.279736	-1.52001	0.935746	0.999967
Myeloid	DLL4	-1.14891	0.754707	-1.52233	0.936037	0.999967
Fibroblast	PECAM1	-0.888544	0.583316	-1.52326	0.936154	0.999967
Mast	MMP9	-0.845787	0.555175	-1.52346	0.936178	0.999967
Vascular/pericyte	CST7	-0.934166	0.613146	-1.52356	0.936191	0.999967
Plasma	SPRY4	-0.982565	0.64418	-1.5253	0.936407	0.999967
Plasma	SPRY2	-0.441006	0.288858	-1.52672	0.936585	0.999967
Myeloid	ESM1	-1.21525	0.795582	-1.5275	0.936682	0.999967
Epithelial	MZB1	-2.38392	1.55824	-1.52988	0.936977	0.999967
Fibroblast	CTLA4	-1.07421	0.701922	-1.53039	0.93704	0.999967
Vascular/pericyte	IL1B	-0.716337	0.467247	-1.5331	0.937375	0.999967
Fibroblast	EBP	-0.54581	0.355934	-1.53346	0.937418	0.999967
Vascular/pericyte	C1QC	-0.740165	0.482589	-1.53374	0.937453	0.999967
Myeloid	IL11	-1.09023	0.710362	-1.53476	0.937579	0.999967
Mast	LAMB3	-0.892119	0.581109	-1.5352	0.937633	0.999967
Mast	TAP1	-0.286975	0.186918	-1.5353	0.937645	0.999967
Plasma	MMP9	-0.791802	0.515417	-1.53624	0.93776	0.999967
Lymphocyte	HSPA1A	-0.230305	0.149879	-1.5366	0.937805	0.999967
Vascular/pericyte	CCL7	-0.4436	0.288338	-1.53847	0.938033	0.999967
Fibroblast	ERG	-0.625801	0.406743	-1.53856	0.938045	0.999967
Vascular/pericyte	FASLG	-0.882151	0.573197	-1.539	0.938098	0.999967
Epithelial	CTSG	-1.50227	0.974141	-1.54215	0.938481	0.999967
Fibroblast	HLA-DRB1	-0.402642	0.261034	-1.54249	0.938523	0.999967
Fibroblast	SELL	-0.908717	0.588262	-1.54475	0.938796	0.999967
Plasma	TGFBI	-0.187926	0.121409	-1.54788	0.939175	0.999967
Plasma	DUSP6	-0.632975	0.408924	-1.5479	0.939177	0.999967
Vascular/pericyte	CCL13	-0.51308	0.331156	-1.54936	0.939352	0.999967
Myeloid	IGFBP3	-0.632701	0.408107	-1.55033	0.939469	0.999967
Fibroblast	GATA3	-0.739332	0.476624	-1.55119	0.939571	0.999967
Mast	CD274	-0.54008	0.34785	-1.55262	0.939743	0.999967
Vascular/pericyte	FLT3	-0.705554	0.454382	-1.55278	0.939762	0.999967
Myeloid	COL1A2	-1.33009	0.855564	-1.55463	0.939983	0.999967
Myeloid	ERG	-0.569981	0.366616	-1.55471	0.939992	0.999967
Fibroblast	IL2	-0.598412	0.384558	-1.5561	0.940158	0.999967
Myeloid	THY1	-0.865949	0.556409	-1.55632	0.940184	0.999967
Lymphocyte	NTRK2	-0.586473	0.376765	-1.5566	0.940217	0.999967
Myeloid	HMGB2	-0.527801	0.339009	-1.5569	0.940252	0.999967
Myeloid	CXCL12	-0.918316	0.588177	-1.56129	0.940773	0.999967
Vascular/pericyte	ITGAE	-1.22087	0.781775	-1.56166	0.940816	0.999967
Plasma	IL22	-0.393684	0.251911	-1.56279	0.940949	0.999967
Fibroblast	CCR2	-0.924605	0.591297	-1.56369	0.941055	0.999967
Myeloid	GJA4	-1.31803	0.84249	-1.56444	0.941143	0.999967
Fibroblast	IL2RG	-0.844897	0.539516	-1.56603	0.941329	0.999967
Epithelial	GZMA	-1.39966	0.893382	-1.5667	0.941407	0.999967
Fibroblast	CCL3L1	-0.395988	0.252695	-1.56706	0.941449	0.999967
Myeloid	VEGFC	-0.673035	0.429074	-1.56858	0.941627	0.999967
Epithelial	COL1A2	-1.43724	0.91457	-1.5715	0.941966	0.999967
Lymphocyte	IFNGR1	-0.170036	0.108181	-1.57177	0.941999	0.999967
Vascular/pericyte	PDGFRA	-0.959245	0.610004	-1.57252	0.942085	0.999967
Myeloid	WARS	-0.246479	0.156713	-1.5728	0.942118	0.999967
Epithelial	GZMK	-1.48642	0.945038	-1.57286	0.942125	0.999967
Epithelial	MS4A2	-1.72464	1.09639	-1.57302	0.942143	0.999967
Epithelial	NDUFA4L2	-1.50924	0.957846	-1.57566	0.942447	0.999967
Vascular/pericyte	FCGR3A	-0.948683	0.602034	-1.5758	0.942463	0.999967
Lymphocyte	CSF3R	-0.848605	0.538139	-1.57692	0.942593	0.999967
Fibroblast	RORC	-0.723476	0.458466	-1.57804	0.942721	0.999967
Lymphocyte	LGR4	-0.664662	0.421071	-1.57851	0.942775	0.999967
Vascular/pericyte	TRGC1	-0.589545	0.373187	-1.57976	0.942919	0.999967
Vascular/pericyte	LGR6	-0.582097	0.368419	-1.57999	0.942945	0.999967
Vascular/pericyte	LYZ	-0.945208	0.598034	-1.58053	0.943007	0.999967
Lymphocyte	LILRB2	-0.489395	0.309219	-1.58268	0.943253	0.999967
Myeloid	CCR10	-0.747786	0.470975	-1.58774	0.943827	0.999967
Myeloid	SMAD2	-0.468361	0.294859	-1.58842	0.943905	0.999967
Mast	VEGFC	-0.655872	0.412424	-1.59029	0.944115	0.999967
Myeloid	MANF	-0.835048	0.525013	-1.59053	0.944142	0.999967
Epithelial	CD1E	-0.88244	0.554463	-1.59152	0.944254	0.999967
Fibroblast	MRC1	-0.640872	0.40266	-1.59159	0.944262	0.999967
Myeloid	SEMA3G	-1.15471	0.725163	-1.59235	0.944346	0.999967
Epithelial	TAGLN	-1.27688	0.801542	-1.59303	0.944423	0.999967
Fibroblast	NOTCH4	-1.26768	0.795592	-1.59337	0.944462	0.999967
Fibroblast	CD3E	-1.06146	0.664876	-1.59648	0.944809	0.999967
Fibroblast	CCL18	-0.572535	0.358073	-1.59893	0.945082	0.999967
Plasma	PTGS2	-0.54292	0.338946	-1.60179	0.945399	0.999967
Vascular/pericyte	CCL4	-0.955321	0.59535	-1.60464	0.945713	0.999967
Lymphocyte	ACE	-0.561142	0.349552	-1.60532	0.945788	0.999967
Plasma	EPHB4	-0.830797	0.516988	-1.60699	0.945972	0.999967
Myeloid	PSMB9	-0.49663	0.308897	-1.60775	0.946055	0.999967
Epithelial	THY1	-1.1565	0.717844	-1.61107	0.946418	0.999967
Vascular/pericyte	BTLA	-0.679387	0.421238	-1.61284	0.94661	0.999967
Vascular/pericyte	CXCL3	-0.422092	0.261552	-1.61379	0.946714	0.999967
Lymphocyte	ANPEP	-0.336158	0.208218	-1.61445	0.946785	0.999967
Lymphocyte	FCER1A	-0.498805	0.308875	-1.61491	0.946835	0.999967
Plasma	IL22RA1	-0.426745	0.264088	-1.61592	0.946944	0.999967
Fibroblast	CCR6	-0.457053	0.282481	-1.61799	0.947168	0.999967
Lymphocyte	JUN	-0.370492	0.228904	-1.61855	0.947228	0.999967
Fibroblast	MKI67	-0.850302	0.524922	-1.61986	0.947369	0.999967
Lymphocyte	WNT2B	-0.453071	0.279093	-1.62337	0.947744	0.999967
Fibroblast	IFNG	-0.647902	0.399095	-1.62343	0.947751	0.999967
Fibroblast	MLEC	-0.402077	0.246759	-1.62943	0.948389	0.999967
Mast	BHLHE40	-0.236754	0.144992	-1.63287	0.948752	0.999967
Vascular/pericyte	AIF1	-0.497084	0.304024	-1.63501	0.948977	0.999967
Myeloid	IL24	-0.634357	0.387809	-1.63575	0.949054	0.999967
Epithelial	ACTG2	-0.587051	0.358629	-1.63693	0.949178	0.999967
Mast	PECAM1	-0.949905	0.580143	-1.63736	0.949223	0.999967
Vascular/pericyte	CD3D	-1.13222	0.690732	-1.63916	0.949411	0.999967
Lymphocyte	PROX1	-0.469061	0.286099	-1.6395	0.949446	0.999967
Lymphocyte	G0S2	-0.407294	0.24781	-1.64357	0.949868	0.999967
Fibroblast	PRF1	-0.818187	0.497676	-1.64402	0.949914	0.999967
Lymphocyte	SOX4	-0.534802	0.325045	-1.64532	0.950048	0.999967
Epithelial	CCL17	-0.963912	0.58483	-1.64819	0.950344	0.999967
Myeloid	PSMB8	-1.20463	0.73047	-1.64912	0.950439	0.999967
Epithelial	TCF7	-1.21168	0.734303	-1.65011	0.95054	0.999967
Epithelial	EOMES	-1.56834	0.948772	-1.65302	0.950837	0.999967
Epithelial	ITGAX	-1.07701	0.650465	-1.65576	0.951115	0.999967
Lymphocyte	VIM	-0.248631	0.150153	-1.65585	0.951124	0.999967
Vascular/pericyte	OLFM4	-0.713866	0.430651	-1.65765	0.951306	0.999967
Mast	DUSP6	-0.711511	0.428969	-1.65866	0.951407	0.999967
Myeloid	MKI67	-1.04755	0.630378	-1.66178	0.951721	0.999967
Epithelial	LST1	-1.2989	0.781607	-1.66183	0.951727	0.999967
Epithelial	AIF1	-0.591237	0.355537	-1.66294	0.951838	0.999967
Fibroblast	CD3G	-0.765136	0.459347	-1.66571	0.952114	0.999967
Lymphocyte	CCR10	-0.605833	0.363595	-1.66623	0.952166	0.999967
Lymphocyte	FSCN1	-0.507972	0.304401	-1.66876	0.952417	0.999967
Mast	ANPEP	-0.354565	0.21241	-1.66924	0.952465	0.999967
Myeloid	SOX4	-0.627871	0.376133	-1.66928	0.952469	0.999967
Mast	VCAN	-1.02208	0.612254	-1.66937	0.952478	0.999967
Epithelial	ITGA5	-1.15242	0.689086	-1.67238	0.952775	0.999967
Plasma	ANXA1	-0.551356	0.32965	-1.67255	0.952792	0.999967
Fibroblast	CD8A	-0.868893	0.519455	-1.6727	0.952807	0.999967
Fibroblast	CLEC9A	-0.32137	0.191873	-1.67491	0.953024	0.999967
Myeloid	CXCR3	-1.09164	0.650021	-1.6794	0.953463	0.999967
Vascular/pericyte	C1QB	-0.759664	0.45167	-1.6819	0.953706	0.999967
Epithelial	NOX4	-1.43659	0.853553	-1.68307	0.953819	0.999967
Myeloid	S1PR1	-1.3871	0.823747	-1.68389	0.953898	0.999967
Lymphocyte	IER2	-0.307776	0.182539	-1.68609	0.95411	0.999967
Epithelial	CCL11	-1.02088	0.604051	-1.69006	0.954492	0.999967
Epithelial	CD40LG	-1.23451	0.730078	-1.69092	0.954574	0.999967
Mast	SMAD7	-0.360764	0.213306	-1.6913	0.95461	0.999967
Fibroblast	HLA-DRA	-0.472792	0.279371	-1.69234	0.95471	0.999967
Fibroblast	CD74	-0.503559	0.297531	-1.69246	0.954721	0.999967
Myeloid	HSPA5	-0.914758	0.540002	-1.69399	0.954867	0.999967
Fibroblast	CXCR3	-1.04497	0.616723	-1.69438	0.954904	0.999967
Epithelial	S1PR5	-1.0446	0.615114	-1.69822	0.955267	0.999967
Fibroblast	CSF2RA	-0.687283	0.404521	-1.699	0.955341	0.999967
Vascular/pericyte	IL2RG	-1.09019	0.6397	-1.70422	0.95583	0.999967
Lymphocyte	DLL4	-1.20569	0.707289	-1.70466	0.955871	0.999967
Lymphocyte	CX3CL1	-0.725331	0.425097	-1.70627	0.956021	0.999967
Fibroblast	S100A8	-0.621158	0.363987	-1.70654	0.956046	0.999967
Epithelial	COL4A1	-2.2683	1.32858	-1.70731	0.956118	0.999967
Lymphocyte	IL22RA1	-0.472335	0.276466	-1.70848	0.956226	0.999967
Myeloid	KDR	-1.46454	0.856025	-1.71086	0.956447	0.999967
Fibroblast	PTPRC	-0.918964	0.537026	-1.71121	0.956479	0.999967
Lymphocyte	BMP4	-0.556951	0.325348	-1.71186	0.956539	0.999967
Myeloid	COL4A1	-1.60061	0.934624	-1.71257	0.956604	0.999967
Vascular/pericyte	STARD10	-0.545584	0.3185	-1.71298	0.956642	0.999967
Vascular/pericyte	RBPJ	-0.497485	0.290288	-1.71377	0.956714	0.999967
Plasma	HBEGF	-0.534946	0.312127	-1.71387	0.956724	0.999967
Fibroblast	CLCA1	-0.38157	0.222542	-1.71459	0.95679	0.999967
Epithelial	FLT3	-0.879133	0.51147	-1.71884	0.957178	0.999967
Mast	HSPA1B	-0.467468	0.271579	-1.72129	0.957401	0.999967
Mast	TSPAN6	-0.687454	0.399003	-1.72293	0.957549	0.999967
Mast	FN1	-0.826018	0.47882	-1.72511	0.957746	0.999967
Myeloid	FZD1	-0.764667	0.443029	-1.726	0.957826	0.999967
Epithelial	TNFRSF4	-1.11676	0.647014	-1.72602	0.957828	0.999967
Epithelial	IL2RA	-1.12403	0.650666	-1.72751	0.957962	0.999967
Epithelial	TNFRSF1B	-1.06058	0.613759	-1.728	0.958006	0.999967
Fibroblast	EREG	-0.652511	0.377222	-1.72978	0.958165	0.999967
Vascular/pericyte	GATA3	-1.02764	0.592618	-1.73408	0.958548	0.999967
Myeloid	SPRY4	-1.26378	0.728524	-1.73472	0.958605	0.999967
Epithelial	MS4A4A	-0.870868	0.501969	-1.7349	0.958621	0.999967
Lymphocyte	CXCL7	-0.636555	0.36637	-1.73747	0.958847	0.999967
Fibroblast	CD40LG	-0.841099	0.483978	-1.73789	0.958885	0.999967
Lymphocyte	AXL	-0.446474	0.256627	-1.73978	0.959051	0.999967
Epithelial	OSM	-0.600722	0.344234	-1.7451	0.959516	0.999967
Epithelial	CCR8	-1.78586	1.02323	-1.74531	0.959534	0.999967
Fibroblast	ENHO	-0.273539	0.156665	-1.74601	0.959596	0.999967
Vascular/pericyte	CSF1R	-0.820067	0.469344	-1.74726	0.959704	0.999967
Myeloid	PRDM1	-1.37535	0.786767	-1.74811	0.959777	0.999967
Mast	VEGFA	-1.05232	0.601375	-1.74985	0.959928	0.999967
Mast	THY1	-0.922167	0.526981	-1.7499	0.959933	0.999967
Epithelial	CCL13	-0.692142	0.394311	-1.75532	0.960398	0.999967
Vascular/pericyte	IL18R1	-1.10069	0.627044	-1.75536	0.960401	0.999967
Mast	FLT1	-1.13392	0.645821	-1.75579	0.960437	0.999967
Myeloid	FN1	-0.951682	0.541175	-1.75855	0.960673	0.999967
Epithelial	CD3E	-1.7439	0.991357	-1.7591	0.96072	0.999967
Epithelial	IL18RAP	-1.09872	0.623588	-1.76193	0.960959	0.999967
Myeloid	FGFBP2	-0.964595	0.547389	-1.76218	0.96098	0.999967
Myeloid	S1PR5	-0.915602	0.519277	-1.76322	0.961069	0.999967
Vascular/pericyte	VCAM1	-0.342996	0.194472	-1.76373	0.961111	0.999967
Vascular/pericyte	CCL22	-0.806447	0.456945	-1.76487	0.961207	0.999967
Plasma	ESM1	-1.19129	0.674692	-1.76569	0.961276	0.999967
Mast	FSCN1	-0.550252	0.311157	-1.76841	0.961504	0.999967
Mast	HEY1	-0.958217	0.541721	-1.76884	0.96154	0.999967
Plasma	PROS1	-0.295067	0.166656	-1.77051	0.961679	0.999967
Myeloid	BIRC3	-0.600886	0.339087	-1.77207	0.961808	0.999967
Fibroblast	B3GAT1	-1.00712	0.568308	-1.77213	0.961814	0.999967
Vascular/pericyte	C1QA	-0.946715	0.534068	-1.77265	0.961856	0.999967
Epithelial	CPA3	-2.36699	1.33371	-1.77475	0.96203	0.999967
Plasma	CHGB	-0.689599	0.388488	-1.77508	0.962058	0.999967
Lymphocyte	VEGFA	-1.09311	0.615621	-1.77562	0.962102	0.999967
Vascular/pericyte	IL6R	-0.752211	0.423477	-1.77627	0.962156	0.999967
Vascular/pericyte	B3GAT1	-1.21949	0.686217	-1.77712	0.962226	0.999967
Fibroblast	FLI1	-1.24787	0.701405	-1.7791	0.962388	0.999967
Vascular/pericyte	CXCR5	-1.05341	0.590742	-1.78319	0.962723	0.999967
Fibroblast	PDGFB	-0.951586	0.533632	-1.78322	0.962725	0.999967
Vascular/pericyte	CD74	-0.70849	0.396482	-1.78694	0.963027	0.999967
Epithelial	SMAD2	-0.501599	0.280685	-1.78705	0.963036	0.999967
Plasma	SERPINA1	-0.352703	0.197318	-1.78748	0.96307	0.999967
Epithelial	CTLA4	-1.82998	1.02211	-1.7904	0.963306	0.999967
Fibroblast	BEST4	-0.791066	0.441713	-1.7909	0.963346	0.999967
Myeloid	GNLY	-1.78584	0.996676	-1.7918	0.963418	0.999967
Myeloid	HEY1	-1.1281	0.628833	-1.79396	0.963591	0.999967
Fibroblast	IFNB1	-0.451485	0.251399	-1.79589	0.963744	0.999967
Fibroblast	IL23R	-0.327969	0.181919	-1.80282	0.964292	0.999967
Myeloid	CXCL6	-1.09165	0.605349	-1.80334	0.964332	0.999967
Myeloid	PDGFRB	-1.52653	0.84636	-1.80365	0.964357	0.999967
Vascular/pericyte	GPNMB	-0.936368	0.519145	-1.80367	0.964359	0.999967
Lymphocyte	SPHK1	-0.694754	0.384614	-1.80637	0.964569	0.999967
Vascular/pericyte	CD38	-1.26136	0.697655	-1.80801	0.964697	0.999967
Vascular/pericyte	GPR183	-0.862372	0.476675	-1.80914	0.964785	0.999967
Fibroblast	CLNK	-0.645772	0.356845	-1.80967	0.964827	0.999967
Fibroblast	IL1B	-0.687491	0.379803	-1.81012	0.964862	0.999967
Fibroblast	ADGRG6	-0.722436	0.398955	-1.81082	0.964916	0.999967
Lymphocyte	IGFBP3	-0.708659	0.391133	-1.81181	0.964992	0.999967
Epithelial	SELP	-0.872907	0.480776	-1.81562	0.965286	0.999967
Epithelial	SELL	-1.50658	0.829151	-1.81702	0.965393	0.999967
Fibroblast	STMN1	-0.374479	0.206064	-1.81729	0.965414	0.999967
Vascular/pericyte	VEGFB	-0.400463	0.220099	-1.81947	0.96558	0.999967
Fibroblast	TSPAN13	-0.783976	0.430738	-1.82008	0.965626	0.999967
Myeloid	PRF1	-0.989338	0.543085	-1.8217	0.96575	0.999967
Epithelial	CD27	-1.88756	1.03534	-1.82313	0.965858	0.999967
Vascular/pericyte	IFNB1	-0.599904	0.328947	-1.82371	0.965902	0.999967
Fibroblast	CD1C	-0.460396	0.252328	-1.82459	0.965969	0.999967
Lymphocyte	HBEGF	-0.621032	0.34036	-1.82463	0.965972	0.999967
Fibroblast	CD3D	-1.10527	0.605172	-1.82638	0.966104	0.999967
Fibroblast	NRXN1	-0.417241	0.228168	-1.82866	0.966275	0.999967
Fibroblast	TNF	-0.638008	0.348798	-1.82916	0.966312	0.999967
Fibroblast	CLEC4C	-0.482255	0.263628	-1.8293	0.966323	0.999967
Vascular/pericyte	HLA-DRA	-0.629788	0.344246	-1.82947	0.966335	0.999967
Epithelial	LEF1	-0.80239	0.438166	-1.83124	0.966468	0.999967
Epithelial	ANGPT2	-0.379122	0.206693	-1.83423	0.96669	0.999967
Myeloid	SPHK2	-0.221768	0.120814	-1.83562	0.966793	0.999967
Myeloid	SERPINE1	-1.11708	0.608202	-1.8367	0.966873	0.999967
Myeloid	ACTA2	-1.15703	0.629763	-1.83725	0.966914	0.999967
Fibroblast	CCL4	-0.921653	0.499613	-1.84473	0.967462	0.999967
Fibroblast	TBX21	-0.84001	0.455355	-1.84474	0.967462	0.999967
Epithelial	CD163	-1.10007	0.59606	-1.84556	0.967522	0.999967
Mast	PGF	-0.620666	0.3353	-1.85108	0.967921	0.999967
Vascular/pericyte	LST1	-0.982986	0.530668	-1.85236	0.968013	0.999967
Vascular/pericyte	PDCD1LG2	-0.416792	0.224926	-1.85302	0.96806	0.999967
Vascular/pericyte	IL2	-0.85634	0.461789	-1.8544	0.968159	0.999967
Lymphocyte	BCL6	-0.529688	0.285309	-1.85654	0.968312	0.999967
Epithelial	IL2RG	-1.54877	0.834139	-1.85673	0.968325	0.999967
Epithelial	IL2	-1.07675	0.579743	-1.85728	0.968364	0.999967
Vascular/pericyte	CCR5	-1.06335	0.572496	-1.85739	0.968372	0.999967
Fibroblast	TMIGD1	-0.36132	0.194277	-1.85981	0.968544	0.999967
Myeloid	TOP2A	-1.03984	0.558478	-1.86192	0.968693	0.999967
Vascular/pericyte	BIRC3	-0.855242	0.458774	-1.86419	0.968853	0.999967
Vascular/pericyte	TNFSF4	-0.86806	0.464894	-1.86722	0.969065	0.999967
Vascular/pericyte	CCR1	-0.816848	0.436386	-1.87185	0.969386	0.999967
Myeloid	KRT20	-0.683207	0.364308	-1.87535	0.969628	0.999967
Vascular/pericyte	ITGAX	-1.01297	0.540087	-1.87557	0.969643	0.999967
Fibroblast	SULT1A2	-0.374091	0.199414	-1.87595	0.969669	0.999967
Lymphocyte	EPHB3	-0.440401	0.234067	-1.88152	0.970049	0.999967
Mast	INHBA	-0.927239	0.492066	-1.88438	0.970243	0.999967
Mast	BMP2	-0.605487	0.321282	-1.8846	0.970258	0.999967
Epithelial	PDGFRA	-1.4471	0.767377	-1.88578	0.970337	0.999967
Vascular/pericyte	CSF2RA	-0.890725	0.471426	-1.88943	0.970583	0.999967
Fibroblast	CMC1	-0.909321	0.481031	-1.89036	0.970645	0.999967
Fibroblast	TGFB1	-0.353385	0.186857	-1.89121	0.970702	0.999967
Lymphocyte	CXCL14	-0.48471	0.256011	-1.89332	0.970842	0.999967
Epithelial	CD19	-1.82188	0.962078	-1.89369	0.970867	0.999967
Mast	MET	-0.988163	0.52124	-1.89579	0.971006	0.999967
Mast	ETV1	-0.583923	0.307988	-1.89593	0.971015	0.999967
Fibroblast	KLRB1	-0.494511	0.260613	-1.8975	0.971119	0.999967
Myeloid	TGFBR3	-1.25834	0.662975	-1.89802	0.971153	0.999967
Vascular/pericyte	AQP8	-0.588004	0.309727	-1.89846	0.971182	0.999967
Vascular/pericyte	IL1R2	-0.773971	0.407551	-1.89908	0.971223	0.999967
Plasma	TNFRSF25	-0.981064	0.516392	-1.89984	0.971273	0.999967
Vascular/pericyte	NLRP3	-0.706976	0.37167	-1.90216	0.971425	0.999967
Vascular/pericyte	PTPRC	-1.19098	0.625191	-1.90499	0.971609	0.999967
Vascular/pericyte	BATF	-0.921411	0.483558	-1.90548	0.971641	0.999967
Epithelial	CA1	-2.03032	1.06536	-1.90575	0.971659	0.999967
Fibroblast	IL26	-0.430179	0.224859	-1.91311	0.972133	0.999967
Myeloid	VIM	-0.287996	0.150537	-1.91312	0.972134	0.999967
Epithelial	CCL8	-0.663905	0.346839	-1.91416	0.9722	0.999967
Vascular/pericyte	HAVCR2	-0.885225	0.46208	-1.91574	0.972301	0.999967
Epithelial	CD2	-1.77814	0.928153	-1.91579	0.972304	0.999967
Myeloid	XBP1	-1.19145	0.621574	-1.91683	0.97237	0.999967
Myeloid	ACKR4	-0.62294	0.32474	-1.91827	0.972462	0.999967
Mast	CXCL1	-0.493734	0.257145	-1.92006	0.972575	0.999967
Myeloid	STAT1	-0.183703	0.0956663	-1.92025	0.972587	0.999967
Epithelial	ALOX5	-1.17062	0.60907	-1.92197	0.972695	0.999967
Epithelial	CXCL13	-1.37469	0.714852	-1.92304	0.972763	0.999967
Myeloid	TIGIT	-1.04863	0.544604	-1.9255	0.972917	0.999967
Myeloid	COL3A1	-1.36512	0.708242	-1.92748	0.97304	0.999967
Epithelial	HLA-E	-0.494474	0.256102	-1.93077	0.973244	0.999967
Fibroblast	S100A9	-1.15429	0.5978	-1.93089	0.973252	0.999967
Epithelial	RERGL	-0.195644	0.101195	-1.93333	0.973402	0.999967
Fibroblast	CCR3	-0.841979	0.434656	-1.93712	0.973634	0.999967
Myeloid	RORA	-1.13675	0.586389	-1.93855	0.973722	0.999967
Lymphocyte	PTGS2	-0.656098	0.337844	-1.94201	0.973932	0.999967
Mast	SERPINE1	-1.17283	0.603514	-1.94333	0.974012	0.999967
Epithelial	FLI1	-2.09641	1.07875	-1.94337	0.974014	0.999967
Mast	S1PR3	-1.57637	0.810911	-1.94394	0.974049	0.999967
Mast	PROS1	-0.351593	0.180809	-1.94455	0.974086	0.999967
Myeloid	IKZF2	-0.768254	0.393624	-1.95174	0.974516	0.999967
Epithelial	FAP	-1.20784	0.618273	-1.95357	0.974624	0.999967
Epithelial	CCR7	-1.97826	1.0105	-1.95771	0.974868	0.999967
Fibroblast	NOS2	-1.10548	0.56427	-1.95914	0.974952	0.999967
Epithelial	CXCL10	-0.708312	0.361277	-1.96058	0.975036	0.999967
Epithelial	KLRG1	-1.79137	0.91351	-1.96097	0.975059	0.999967
Vascular/pericyte	CX3CR1	-0.367978	0.187495	-1.9626	0.975154	0.999967
Fibroblast	IL12B	-0.834978	0.425439	-1.96263	0.975155	0.999967
Vascular/pericyte	CXCL8	-0.734979	0.374412	-1.96302	0.975178	0.999967
Myeloid	ZNF683	-1.6799	0.855653	-1.9633	0.975194	0.999967
Epithelial	CCR1	-0.904532	0.460462	-1.9644	0.975258	0.999967
Epithelial	PDGFRB	-2.33469	1.18829	-1.96474	0.975278	0.999967
Epithelial	C1QC	-1.1451	0.581784	-1.96826	0.975481	0.999967
Vascular/pericyte	HCK	-1.08862	0.553018	-1.96851	0.975496	0.999967
Mast	EPHA4	-0.672491	0.341033	-1.97193	0.975691	0.999967
Myeloid	PCNA	-0.615553	0.311635	-1.97524	0.975879	0.999967
Lymphocyte	ANGPT2	-0.33006	0.166971	-1.97675	0.975965	0.999967
Epithelial	PTGS1	-1.19994	0.606937	-1.97704	0.975981	0.999967
Epithelial	TOX	-1.56502	0.79051	-1.97976	0.976135	0.999967
Epithelial	CSF1R	-1.11905	0.564844	-1.98117	0.976214	0.999967
Myeloid	SKIL	-0.481317	0.241676	-1.99158	0.976792	0.999967
Fibroblast	HAVCR2	-0.800174	0.401265	-1.99413	0.976931	0.999967
Mast	COL4A1	-1.82814	0.915584	-1.99669	0.977071	0.999967
Fibroblast	FCGR3B	-0.411444	0.205896	-1.99831	0.977158	0.999967
Fibroblast	ALOX5AP	-0.723941	0.361502	-2.00259	0.97739	0.999967
Fibroblast	CD38	-1.20184	0.599001	-2.00641	0.977594	0.999967
Mast	COL10A1	-1.95577	0.97068	-2.01485	0.97804	0.999967
Fibroblast	UBE2C	-0.709091	0.351337	-2.01826	0.978218	0.999967
Lymphocyte	EGR1	-0.695052	0.344334	-2.01854	0.978232	0.999967
Epithelial	CCL5	-1.57985	0.7819	-2.02053	0.978336	0.999967
Vascular/pericyte	CCR6	-0.726735	0.3595	-2.02151	0.978387	0.999967
Fibroblast	CCL20	-1.05498	0.52157	-2.0227	0.978448	0.999967
Myeloid	IFNAR1	-0.629182	0.310377	-2.02716	0.978677	0.999967
Epithelial	SMAD7	-0.56697	0.279506	-2.02847	0.978744	0.999967
Lymphocyte	TGFB2	-0.447821	0.220658	-2.02948	0.978795	0.999967
Fibroblast	ITGB7	-0.936406	0.460588	-2.03307	0.978977	0.999967
Epithelial	CXCL11	-0.317752	0.156167	-2.03469	0.979059	0.999967
Myeloid	NOTCH3	-1.4311	0.702382	-2.0375	0.9792	0.999967
Myeloid	ITGA1	-0.747754	0.366919	-2.03793	0.979221	0.999967
Fibroblast	ZBED2	-0.658573	0.323151	-2.03797	0.979224	0.999967
Fibroblast	CX3CR1	-0.357369	0.175208	-2.03969	0.979309	0.999967
Vascular/pericyte	RSPO3	-0.727294	0.355938	-2.04332	0.979489	0.999967
Vascular/pericyte	CD1C	-0.598766	0.292073	-2.05006	0.979821	0.999967
Fibroblast	TSLP	-0.575465	0.280704	-2.05008	0.979822	0.999967
Epithelial	CD38	-1.82919	0.892194	-2.05022	0.979828	0.999967
Mast	NOTCH1	-0.840829	0.410045	-2.05058	0.979846	0.999967
Epithelial	S1PR1	-2.31951	1.12954	-2.05349	0.979988	0.999967
Mast	PDGFRB	-1.79235	0.872088	-2.05524	0.980072	0.999967
Epithelial	DLL1	-1.38126	0.671269	-2.05768	0.980189	0.999967
Fibroblast	TOP2A	-0.875314	0.424495	-2.06201	0.980397	0.999967
Epithelial	NLRP3	-1.08537	0.524598	-2.06895	0.980725	0.999967
Myeloid	FLT4	-1.28486	0.619964	-2.07248	0.98089	0.999967
Mast	Lyve1	-0.989319	0.477044	-2.07385	0.980954	0.999967
Vascular/pericyte	MUC2	-0.442041	0.213086	-2.07448	0.980982	0.999967
Myeloid	SMARCA4	-0.568451	0.273747	-2.07655	0.981079	0.999967
Vascular/pericyte	IRF8	-0.906537	0.436035	-2.07905	0.981194	0.999967
Vascular/pericyte	IL22RA2	-0.764033	0.367278	-2.08026	0.981249	0.999967
Epithelial	PTPRC	-1.61028	0.773443	-2.08196	0.981327	0.999967
Fibroblast	CCR4	-1.25146	0.600958	-2.08244	0.981349	0.999967
Lymphocyte	FOSB	-0.79272	0.380297	-2.08447	0.981441	0.999967
Epithelial	HAVCR2	-1.23309	0.590995	-2.08646	0.981532	0.999967
Mast	CXCL10	-0.578456	0.27711	-2.08746	0.981577	0.999967
Myeloid	REG1B	-0.968167	0.463675	-2.08803	0.981602	0.999967
Mast	SPP1	-1.12818	0.538506	-2.09503	0.981916	0.999967
Epithelial	FOLR2	-1.04805	0.500101	-2.09567	0.981944	0.999967
Vascular/pericyte	S100A9	-1.38562	0.660806	-2.09686	0.981997	0.999967
Epithelial	TNFSF4	-1.23459	0.587107	-2.10284	0.98226	0.999967
Plasma	VIM	-0.288885	0.137294	-2.10413	0.982317	0.999967
Epithelial	CD247	-2.30868	1.09558	-2.10727	0.982453	0.999967
Fibroblast	ISG20	-1.32773	0.628493	-2.11255	0.982681	0.999967
Mast	TSPAN13	-1.00684	0.476134	-2.11462	0.982769	0.999967
Epithelial	VCAN	-1.84811	0.873673	-2.11533	0.982799	0.999967
Mast	IL2RA	-1.02553	0.484651	-2.11601	0.982828	0.999967
Vascular/pericyte	ALOX5	-1.15792	0.545846	-2.12132	0.983053	0.999967
Vascular/pericyte	MMP3	-0.673525	0.316714	-2.1266	0.983273	0.999967
Plasma	JAG2	-1.08269	0.508937	-2.12736	0.983305	0.999967
Mast	EFNB2	-0.987978	0.4644	-2.12743	0.983308	0.999967
Vascular/pericyte	ALOX5AP	-0.915388	0.429891	-2.12935	0.983387	0.999967
Myeloid	HLA-E	-0.395877	0.18591	-2.1294	0.983389	0.999967
Plasma	ACE	-0.674801	0.316842	-2.12977	0.983405	0.999967
Vascular/pericyte	S1PR4	-0.992479	0.465961	-2.12996	0.983413	0.999967
Mast	HBEGF	-0.726621	0.340614	-2.13327	0.983549	0.999967
Mast	JUN	-0.491826	0.230545	-2.13332	0.983551	0.999967
Epithelial	HCK	-1.41596	0.663462	-2.13421	0.983587	0.999967
Vascular/pericyte	TYROBP	-0.558473	0.261508	-2.13559	0.983643	0.999967
Epithelial	C1QB	-1.13374	0.530739	-2.13616	0.983667	0.999967
Vascular/pericyte	TSLP	-0.751843	0.35194	-2.13628	0.983672	0.999967
Myeloid	HLA-C	-0.610158	0.28529	-2.13873	0.983771	0.999967
Fibroblast	CD8B	-0.810821	0.379076	-2.13894	0.98378	0.999967
Myeloid	TGFB3	-1.27301	0.594618	-2.14089	0.983858	0.999967
Myeloid	SLC26A2	-0.579167	0.269892	-2.14592	0.98406	0.999967
Myeloid	GJA5	-1.3003	0.605832	-2.1463	0.984076	0.999967
Myeloid	SMAD3	-0.746117	0.346959	-2.15045	0.98424	0.999967
Epithelial	MRC1	-1.24522	0.5788	-2.15138	0.984277	0.999967
Fibroblast	IL22RA2	-0.689021	0.320218	-2.15173	0.984291	0.999967
Epithelial	TGFB3	-1.76559	0.820066	-2.15298	0.98434	0.999967
Fibroblast	IFNAR2	-0.469946	0.217432	-2.16135	0.984666	0.999967
Myeloid	JUN	-0.530464	0.24505	-2.16472	0.984795	0.999967
Lymphocyte	PROS1	-0.383896	0.177335	-2.1648	0.984798	0.999967
Lymphocyte	CXCL3	-0.374289	0.172842	-2.16549	0.984825	0.999967
Epithelial	PECAM1	-1.84711	0.846981	-2.18081	0.985401	0.999967
Epithelial	GPNMB	-1.21296	0.555054	-2.1853	0.985567	0.999967
Fibroblast	CEACAM1	-0.701193	0.319778	-2.19275	0.985837	0.999967
Mast	SOX4	-0.737015	0.335695	-2.19549	0.985936	0.999967
Vascular/pericyte	CCL3	-1.10934	0.504806	-2.19756	0.98601	0.999967
Fibroblast	BATF	-0.857216	0.389588	-2.20031	0.986108	0.999967
Fibroblast	TNFRSF11A	-0.644506	0.292734	-2.20167	0.986156	0.999967
Fibroblast	CCL22	-0.79769	0.362018	-2.20346	0.986219	0.999967
Mast	TIMP1	-0.577642	0.261879	-2.20576	0.9863	0.999967
Myeloid	ZBTB16	-0.48346	0.218989	-2.20769	0.986367	0.999967
Myeloid	FAS	-0.76588	0.346419	-2.21085	0.986477	0.999967
Myeloid	NOTCH1	-0.888147	0.401466	-2.21226	0.986526	0.999967
Fibroblast	JAG2	-1.07453	0.485687	-2.21239	0.98653	0.999967
Vascular/pericyte	IL15	-0.376991	0.170355	-2.21297	0.98655	0.999967
Fibroblast	IL1RN	-0.709833	0.320233	-2.21662	0.986675	0.999967
Myeloid	EPHA2	-0.590688	0.266314	-2.21801	0.986723	0.999967
Fibroblast	TNFRSF9	-0.831404	0.371896	-2.23558	0.98731	0.999967
Mast	ETV5	-0.893182	0.3994	-2.23631	0.987334	0.999967
Fibroblast	CCL17	-0.992194	0.443514	-2.23712	0.987361	0.999967
Epithelial	TRAC	-1.95011	0.869483	-2.24283	0.987546	0.999967
Fibroblast	TNFRSF13B	-0.496238	0.220401	-2.25152	0.987824	0.999967
Plasma	IL7	-0.475744	0.211189	-2.2527	0.987861	0.999967
Myeloid	PGF	-1.03315	0.457711	-2.2572	0.988002	0.999967
Mast	PERP	-1.22293	0.540622	-2.26207	0.988154	0.999967
Myeloid	TNFRSF25	-1.54847	0.683629	-2.26507	0.988246	0.999967
Myeloid	IER2	-0.469991	0.206699	-2.2738	0.988511	0.999967
Epithelial	IRF1	-0.775093	0.340193	-2.2784	0.988649	0.999967
Myeloid	ETV1	-0.874109	0.383495	-2.27932	0.988676	0.999967
Epithelial	KLF2	-1.66128	0.728104	-2.28165	0.988745	0.999967
Epithelial	ARHGDIB	-0.859591	0.376335	-2.28411	0.988818	0.999967
Fibroblast	LILRA4	-1.1752	0.514394	-2.28463	0.988833	0.999967
Epithelial	PDPN	-1.68418	0.736444	-2.2869	0.988899	0.999967
Fibroblast	AQP8	-0.61727	0.269591	-2.28966	0.988979	0.999967
Plasma	CSF1	-0.52533	0.229286	-2.29116	0.989023	0.999967
Mast	IFNGR1	-0.250249	0.109216	-2.29131	0.989027	0.999967
Mast	IFNAR2	-0.387009	0.168781	-2.29296	0.989075	0.999967
Fibroblast	BIRC3	-0.863046	0.375138	-2.30061	0.989293	0.999967
Epithelial	CCR2	-1.71857	0.746149	-2.30325	0.989368	0.999967
Epithelial	CD14	-1.22341	0.531037	-2.30382	0.989384	0.999967
Mast	FOS	-0.420773	0.18231	-2.308	0.989501	0.999967
Mast	NOTCH3	-1.61105	0.697234	-2.31063	0.989573	0.999967
Fibroblast	LAMP3	-0.893477	0.386249	-2.31322	0.989645	0.999967
Fibroblast	FLT3	-0.840774	0.363206	-2.31486	0.98969	0.999967
Vascular/pericyte	CLNK	-0.970504	0.414937	-2.33892	0.99033	0.999967
Fibroblast	IL18	-0.77653	0.331432	-2.34295	0.990434	0.999967
Vascular/pericyte	IL1RN	-0.916611	0.390923	-2.34473	0.99048	0.999967
Fibroblast	IL10	-0.305531	0.130046	-2.34941	0.990598	0.999967
Mast	MX1	-0.553102	0.235359	-2.35003	0.990614	0.999967
Plasma	FSCN1	-0.623083	0.264608	-2.35474	0.990732	0.999967
Lymphocyte	TYRO3	-0.672942	0.285768	-2.35485	0.990735	0.999967
Epithelial	CSF2RB	-1.37626	0.583938	-2.35686	0.990785	0.999967
Epithelial	PRDM1	-2.61172	1.09971	-2.37491	0.991223	0.999967
Mast	OSMR	-1.2462	0.524699	-2.37508	0.991228	0.999967
Lymphocyte	SEPP1	-0.634134	0.266907	-2.37586	0.991246	0.999967
Myeloid	KLF2	-1.34981	0.565843	-2.38549	0.991472	0.999967
Mast	ITGA5	-1.13951	0.476917	-2.38933	0.99156	0.999967
Epithelial	SFRP2	-2.68524	1.12359	-2.38987	0.991573	0.999967
Epithelial	MMP2	-2.22453	0.929244	-2.39391	0.991665	0.999967
Fibroblast	UBE2S	-0.507629	0.211538	-2.39971	0.991796	0.999967
Fibroblast	BTLA	-0.864672	0.359913	-2.40245	0.991857	0.999967
Fibroblast	HMGB2	-0.734338	0.305572	-2.40316	0.991873	0.999967
Epithelial	IL7R	-1.75492	0.728084	-2.41033	0.992031	0.999967
Epithelial	GAS1	-1.88658	0.782466	-2.41107	0.992047	0.999967
Fibroblast	CDCA7	-1.0191	0.422581	-2.41162	0.992059	0.999967
Fibroblast	PTTG1	-0.808264	0.334546	-2.416	0.992154	0.999967
Epithelial	MS4A1	-1.93856	0.802252	-2.4164	0.992163	0.999967
Epithelial	CXCL12	-1.76224	0.728937	-2.41754	0.992187	0.999967
Fibroblast	ARHGDIB	-0.711711	0.294151	-2.41954	0.99223	0.999967
Fibroblast	TNFRSF25	-1.23426	0.509663	-2.42172	0.992276	0.999967
Epithelial	GPR183	-1.15553	0.476543	-2.42482	0.992342	0.999967
Epithelial	IRF8	-1.48495	0.611882	-2.42686	0.992385	0.999967
Myeloid	TNFRSF4	-1.38014	0.568403	-2.4281	0.992411	0.999967
Fibroblast	CXCR1	-0.405232	0.166697	-2.43095	0.99247	0.999967
Epithelial	ACTA2	-2.05338	0.840446	-2.4432	0.992721	0.999967
Epithelial	C1QA	-1.53072	0.625663	-2.44656	0.992789	0.999967
Mast	TM4SF1	-1.33774	0.546681	-2.44703	0.992798	0.999967
Mast	TGFBR1	-0.323543	0.131894	-2.45305	0.992918	0.999967
Epithelial	COL3A1	-2.46371	1.001	-2.46125	0.993077	0.999967
Epithelial	PLA2G7	-0.945794	0.383337	-2.46727	0.993193	0.999967
Myeloid	BMPR2	-0.888601	0.359851	-2.46936	0.993232	0.999967
Mast	CCND1	-0.914246	0.37007	-2.47046	0.993253	0.999967
Fibroblast	SELE	-0.650435	0.262204	-2.48064	0.993443	0.999967
Myeloid	IL32	-0.792864	0.31792	-2.49391	0.993683	0.999967
Epithelial	RORA	-1.6072	0.638352	-2.51774	0.994094	0.999967
Epithelial	CXCR4	-2.31507	0.904965	-2.55818	0.994739	0.999967
Epithelial	LYZ	-1.82618	0.712745	-2.56217	0.994799	0.999967
Vascular/pericyte	CXCL16	-0.893787	0.348508	-2.56461	0.994835	0.999967
Mast	RGS5	-2.11258	0.823337	-2.56587	0.994854	0.999967
Myeloid	MLEC	-0.734636	0.285378	-2.57426	0.994977	0.999967
Plasma	STING1	-0.614759	0.237863	-2.58451	0.995124	0.999967
Myeloid	TAP1	-0.516189	0.198854	-2.59582	0.995282	0.999967
Mast	SPRY4	-1.84294	0.709376	-2.59798	0.995311	0.999967
Myeloid	HIF1A	-0.550572	0.210929	-2.61023	0.995476	0.999967
Epithelial	CCL18	-1.2746	0.485381	-2.62597	0.99568	0.999967
Mast	PCNA	-0.705648	0.267621	-2.63674	0.995815	0.999967
Epithelial	APOE	-1.16126	0.440308	-2.63739	0.995823	0.999967
Mast	SMARCA4	-0.66237	0.24955	-2.65426	0.996026	0.999967
Myeloid	NR2F2	-2.08554	0.781588	-2.66833	0.996189	0.999967
Myeloid	IFNAR2	-0.534134	0.200123	-2.66903	0.996197	0.999967
Mast	SEPP1	-0.701868	0.261808	-2.68085	0.996328	0.999967
Epithelial	ID2	-1.47073	0.546663	-2.69038	0.996431	0.999967
Vascular/pericyte	SOD2	-0.565542	0.209403	-2.70073	0.996541	0.999967
Fibroblast	CCL25	-0.598104	0.221446	-2.7009	0.996542	0.999967
Mast	PLTP	-0.482699	0.177404	-2.72091	0.996745	0.999967
Fibroblast	S1PR4	-1.12222	0.409157	-2.74277	0.996954	0.999967
Mast	MSR1	-1.33653	0.487051	-2.74413	0.996966	0.999967
Plasma	BHLHE40	-0.38706	0.140713	-2.75071	0.997027	0.999967
Mast	MERTK	-1.01512	0.367915	-2.75911	0.997102	0.999967
Myeloid	IL17A	-1.54993	0.559965	-2.76789	0.997179	0.999967
Myeloid	CSF1	-0.749794	0.269723	-2.77987	0.997281	0.999967
Mast	VEGFB	-0.481397	0.17301	-2.78248	0.997303	0.999967
Myeloid	EPHA4	-0.994763	0.356784	-2.78814	0.997349	0.999967
Epithelial	ENTPD1	-1.55162	0.555972	-2.79082	0.997371	0.999967
Mast	EBP	-1.11743	0.39701	-2.81461	0.997558	0.999967
Fibroblast	IL3RA	-1.26104	0.446222	-2.82604	0.997644	0.999967
Mast	BCL6	-0.772472	0.272279	-2.83706	0.997723	0.999967
Myeloid	STING1	-0.76124	0.267632	-2.84436	0.997775	0.999967
Mast	TGFBR2	-0.35709	0.125077	-2.85495	0.997848	0.999967
Mast	AXL	-0.749752	0.262417	-2.8571	0.997862	0.999967
Mast	MKI67	-1.55139	0.539273	-2.87682	0.997991	0.999967
Epithelial	TNFSF11	-1.6812	0.583609	-2.8807	0.998016	0.999967
Mast	IGFBP3	-1.16328	0.402367	-2.89108	0.99808	0.999967
Myeloid	TIMP1	-0.850648	0.28659	-2.96817	0.998502	0.999967
Mast	SQLE	-0.99684	0.334637	-2.97887	0.998553	0.999967
Myeloid	BHLHE40	-0.463914	0.154663	-2.99951	0.998648	0.999967
Mast	GBP1	-0.762887	0.253043	-3.01485	0.998714	0.999967
Mast	HSPA5	-1.45462	0.481402	-3.02163	0.998743	0.999967
Mast	SPRY2	-0.922312	0.303246	-3.04147	0.998823	0.999967
Mast	TGFB1	-0.519781	0.166038	-3.1305	0.999127	0.999967
Mast	SLC40A1	-0.769607	0.244479	-3.14795	0.999178	0.999967
Mast	ISG15	-0.547763	0.173977	-3.14849	0.999179	0.999967
Mast	EPHA2	-0.785288	0.244993	-3.20536	0.999326	0.999967
Epithelial	GBP4	-1.14947	0.356392	-3.22531	0.999371	0.999967
Epithelial	CCL19	-1.38351	0.426597	-3.24312	0.999409	0.999967
Fibroblast	IL6R	-1.10187	0.338316	-3.25694	0.999437	0.999967
Mast	JUNB	-0.588277	0.178843	-3.28935	0.999498	0.999967
Mast	HLA-C	-0.852341	0.25389	-3.35712	0.999606	0.999967
Mast	NT5E	-1.29889	0.383096	-3.39051	0.999651	0.999967
Epithelial	CXCL9	-1.00737	0.2951	-3.41367	0.99968	0.999967
Mast	MANF	-1.51261	0.44245	-3.41872	0.999685	0.999967
Myeloid	IL1R1	-0.870049	0.251815	-3.45511	0.999725	0.999967
Mast	RBPJ	-0.885019	0.251042	-3.52539	0.999789	0.999967
Myeloid	TGFBR2	-0.459237	0.129663	-3.54177	0.999801	0.999967
Mast	PSMB1	-0.919654	0.259265	-3.54717	0.999805	0.999967
Lymphocyte	S100B	-1.17645	0.33065	-3.55801	0.999813	0.999967
Mast	NOTCH2	-0.942788	0.261146	-3.6102	0.999847	0.999967
Mast	LSS	-1.25067	0.342254	-3.65421	0.999871	0.999967
Mast	TNFRSF1A	-1.21144	0.330242	-3.66835	0.999878	0.999967
Mast	ALDH1B1	-1.46855	0.396454	-3.70421	0.999894	0.999967
Mast	PTGES2	-0.807785	0.216172	-3.73677	0.999907	0.999967
Lymphocyte	FOS	-0.708343	0.187846	-3.77086	0.999919	0.999967
Epithelial	CD4	-1.69423	0.449179	-3.77185	0.999919	0.999967
Myeloid	LEF1	-1.17844	0.309099	-3.8125	0.999931	0.999967
Mast	IFNGR2	-0.950824	0.240412	-3.95498	0.999962	0.999967
Plasma	ZBTB16	-0.768405	0.1924	-3.99379	0.999967	0.999967

### Sheet: J_MER_Tile_Cell_Comp
Patient ID	hubType	B	CD1C+ITGAX+ DC	CD4 T	CD8 T	CXCL10+ Macrophage	CXCL13+ CD4 T	CXCL13+ CD8 T	Epithelial	FCN1+LYZ+ Macrophage	Fibroblast	FLT3+ DC	FOLR2+CD14+ Macrophage	ILC/Innate-like	LAMP3+CCL19+ mreg DC	LAMP3+CD1C+ DC	MARCO+ Macrophage	Mast	MERTK+ Macrophage	MMP1+SOX4+ Myeloid	NCAM1+ S100B+ SEPP1+ Macrophage	NK	PLA2G7+ CCL18+ Macrophage	Plasma	SPP1+ Macrophage	TCF7+ CD8 T	Treg	Vascular/pericyte	total
Pt38	stem_immunity_hub	0.0454726	0.0166714	0.138424	0.0395875	0.0302772	0.0134923	0.0056959	0.0747847	0.0382439	0.121014	0.0111458	0.027609	0.0357082	0.0324345	0.0056959	0.0194531	0.0109376	0.0460971	0.00594191	0.0173337	0.00174094	0.00582837	0.0565238	0.0116946	0.0286309	0.0913426	0.0682184	1
Pt38	non-stem-immunity_hub	0.00350804	0.00964311	0.00848978	0.0304351	0.0301788	0.00533415	0.00589479	0.373278	0.0158903	0.150622	0.00446915	0.0413276	0.0227943	0.00358813	0.005206	0.0792753	0.00285128	0.0588358	0.00919459	0.0124143	0.000913052	0.00246684	0.03822	0.0212725	0.00432498	0.0341834	0.0253892	1
Pt38	tumor	0.00149147	0.00400688	0.00425068	0.0098064	0.00703284	0.00139108	0.00166643	0.670572	0.00744873	0.0866141	0.00168364	0.0157981	0.00825756	0.00119317	0.00258999	0.0410268	0.00233472	0.0249304	0.00637315	0.00578517	0.000281084	0.000739997	0.0149491	0.0455987	0.00133372	0.0115617	0.0212821	1
Pt38	vascular	0.00558012	0.00458184	0.0264672	0.0153453	0.00917648	0.00295644	0.00270687	0.268345	0.0196008	0.231383	0.00209255	0.0267871	0.0180714	0.00218213	0.00197736	0.0319385	0.00202855	0.039112	0.00448586	0.00873494	0.000991879	0.00115826	0.0271775	0.0090101	0.0057401	0.0307035	0.201665	1
Pt67	stem_immunity_hub	0.0349189	0.0134493	0.115923	0.0343019	0.035289	0.0103029	0.00388673	0.0781665	0.0451601	0.127769	0.00505892	0.029243	0.0332531	0.0199889	0.00289962	0.0198038	0.00277624	0.0446665	0.00351657	0.0252329	0.00320809	0.00493553	0.0794003	0.00758838	0.0257881	0.104078	0.0893948	1
Pt67	non-stem-immunity_hub	0.00145646	0.00623197	0.00362715	0.00868274	0.0132902	0.00135843	0.000966305	0.461362	0.0147187	0.160351	0.0015825	0.0236675	0.0144666	0.00141445	0.0021987	0.124849	0.000420133	0.0277988	0.0231213	0.018962	0.00060219	0.00275887	0.0162731	0.0288631	0.00170854	0.0196622	0.0196062	1
Pt67	tumor	0.00100308	0.00462915	0.00313704	0.00282028	0.00212563	0.000686315	0.000341768	0.739359	0.0170606	0.077887	0.00100863	0.00889153	0.00255076	0.000658529	0.00117813	0.019303	0.00469306	0.0132234	0.0127593	0.0121314	0.000191724	0.000803016	0.00938612	0.0346436	0.000919718	0.00679924	0.0218093	1
Pt67	vascular	0.00399075	0.00367247	0.0172851	0.0064513	0.00336643	0.0015914	0.000954841	0.416029	0.0250585	0.150179	0.00142002	0.0244953	0.0101115	0.00178727	0.00155468	0.0584901	0.000844667	0.0262826	0.0122416	0.0136004	0.000599836	0.00130985	0.0174075	0.0118498	0.00230141	0.0223408	0.164784	1
Pt43	stem_immunity_hub	0.0184732	0.0090035	0.0476981	0.0845862	0.0504662	0.0151224	0.00786713	0.216317	0.0185023	0.0644231	0.00407925	0.0338287	0.0379079	0.0126457	0.00518648	0.0462704	0.00681818	0.0399184	0.0087704	0.0124709	0.00142774	0.00571096	0.0715909	0.0331294	0.0252622	0.0645688	0.0579545	1
Pt43	non-stem-immunity_hub	0.0125992	0.0104993	0.0193654	0.0719785	0.0799113	0.00909939	0.00513299	0.303896	0.0190154	0.035231	0.0039664	0.0519132	0.0354643	0.0130658	0.00583294	0.0737284	0.00548297	0.0443304	0.0107326	0.0184321	0.00151657	0.00559963	0.0277648	0.0367475	0.015049	0.0409473	0.0426972	1
Pt43	tumor	0.00854427	0.0076127	0.0150944	0.0442643	0.0352542	0.00484709	0.00346429	0.405292	0.0137407	0.077437	0.00393007	0.0446427	0.0243665	0.00790381	0.00427941	0.0522409	0.00435219	0.0337404	0.00895184	0.0124452	0.000902461	0.00378452	0.0483981	0.0397811	0.010291	0.0280782	0.0563602	1
Pt43	vascular	0.0095224	0.0056101	0.0270171	0.0439212	0.0267218	0.006053	0.00413376	0.230974	0.0115155	0.145641	0.00221451	0.0252454	0.0254669	0.00575773	0.00310032	0.0306341	0.00472429	0.0237691	0.00531483	0.00930095	0.000959622	0.00191924	0.0975124	0.026648	0.0126965	0.032701	0.180926	1
Pt73	stem_immunity_hub	0.0487737	0.00797529	0.0921999	0.0425502	0.0238337	0.0116633	0.0045639	0.0819196	0.0176102	0.121197	0.00488659	0.0130463	0.024894	0.0205606	0.0035958	0.0149364	0.00705329	0.0399226	0.00788309	0.0161811	0.0016135	0.0022128	0.219805	0.0136917	0.0271529	0.066891	0.0633874	1
Pt73	non-stem-immunity_hub	0.00448252	0.00552844	0.0128001	0.0228608	0.0373543	0.00483116	0.00368563	0.358801	0.0121028	0.18453	0.00383504	0.0234585	0.0175814	0.00637514	0.00587708	0.0609124	0.0025899	0.0335691	0.0105588	0.0134974	0.000697281	0.00493077	0.0726168	0.0164359	0.00488096	0.0347644	0.0404423	1
Pt73	tumor	0.00232744	0.00509603	0.00670089	0.00871649	0.00874691	0.00168093	0.00111048	0.512561	0.00431261	0.187762	0.00192432	0.0150067	0.00614565	0.00320213	0.00765925	0.0224758	0.00308043	0.0181784	0.00619129	0.0159954	0.0003803	0.00128542	0.0340901	0.0839932	0.00193953	0.0138277	0.0256094	1
Pt73	vascular	0.00508565	0.00362566	0.018031	0.015549	0.0119233	0.00357699	0.00211699	0.294262	0.00532899	0.237347	0.00221433	0.018104	0.0123856	0.00355266	0.00394199	0.0237493	0.00257933	0.0287619	0.00476932	0.00990364	0.000632665	0.00187366	0.0944131	0.00978197	0.00537765	0.0333366	0.147776	1

### Sheet: K_MER_Mark_CellsLv2
cluster	feature	logFC	SD	zscore	pvalue	fdr
Vascular/pericyte	CD34	3.87477	0.246837	15.6977	7.84425e-56	1.0145e-51
Vascular/pericyte	FLT1	3.71674	0.238397	15.5905	4.22216e-55	2.73026e-51
Vascular/pericyte	CSPG4	3.89591	0.250802	15.5338	1.02411e-54	4.41492e-51
Vascular/pericyte	DLL4	4.4796	0.305566	14.66	5.81277e-49	1.87941e-45
Vascular/pericyte	NOTCH4	4.3514	0.298123	14.596	1.48885e-48	3.85106e-45
Vascular/pericyte	VWF	5.43234	0.389142	13.9598	1.3713e-44	2.95584e-41
Mast/other	PSMB8	3.41352	0.255142	13.3789	4.0166e-41	7.42095e-38
PLA2G7+ CCL18+ Macrophage	CCL18	5.29924	0.399994	13.2483	2.30809e-40	3.73132e-37
Vascular/pericyte	GJA4	4.35721	0.332886	13.0892	1.89878e-39	2.72855e-36
Vascular/pericyte	S1PR3	4.05232	0.314997	12.8646	3.55875e-38	4.60253e-35
Vascular/pericyte	RGS5	4.02259	0.317867	12.655	5.25116e-37	6.17393e-34
Vascular/pericyte	KDR	4.22946	0.33842	12.4977	3.84443e-36	4.14334e-33
Mast/other	TNFSF13B	3.22384	0.261921	12.3085	4.07831e-35	4.05729e-32
Mast/other	CD69	5.0346	0.411772	12.2267	1.11949e-34	1.03417e-31
Vascular/pericyte	JAG1	2.63806	0.217738	12.1157	4.35926e-34	3.75855e-31
Vascular/pericyte	ESM1	3.47336	0.291568	11.9127	5.08218e-33	4.10799e-30
Vascular/pericyte	COL4A1	4.1752	0.354809	11.7674	2.87245e-32	2.18526e-29
Vascular/pericyte	NDUFA4L2	3.31574	0.288232	11.5037	6.31739e-31	4.53904e-28
Mast/other	MS4A2	3.78788	0.330376	11.4654	9.84754e-31	6.70307e-28
Vascular/pericyte	NR2F2	3.4746	0.310359	11.1954	2.14669e-29	1.38816e-26
Vascular/pericyte	SEMA3G	3.12093	0.280712	11.1179	5.1334e-29	3.16144e-26
Mast/other	FLI1	3.54112	0.319049	11.099	6.34385e-29	3.72932e-26
Vascular/pericyte	SPRY4	3.07544	0.283101	10.8634	8.6123e-28	4.84274e-25
Vascular/pericyte	PDGFB	2.79839	0.258831	10.8116	1.51586e-27	8.16862e-25
CXCL13+ CD8 T	HMGB2	2.36561	0.219583	10.7732	2.30314e-27	1.19146e-24
Vascular/pericyte	FLT4	3.17919	0.298435	10.6529	8.45481e-27	4.20562e-24
Vascular/pericyte	NOTCH3	3.4593	0.325698	10.6212	1.18758e-26	5.68853e-24
Mast/other	S100A9	2.98811	0.281648	10.6094	1.34748e-26	6.22393e-24
Mast/other	CPA3	4.28697	0.404953	10.5863	1.72415e-26	7.68912e-24
Vascular/pericyte	PDGFRB	3.46189	0.335608	10.3153	3.00559e-25	1.29571e-22
Vascular/pericyte	APLN	2.54967	0.24874	10.2503	5.89825e-25	2.46071e-22
CD1C+ITGAX+ DC	LST1	4.21141	0.41812	10.0722	3.66435e-24	1.48097e-21
FOLR2+CD14+ Macrophage	FOLR2	2.75237	0.273646	10.0581	4.23005e-24	1.6578e-21
Plasma	XBP1	4.37642	0.458139	9.5526	6.3243e-22	2.40565e-19
Mast/other	FCGR3A	2.41016	0.256464	9.39764	2.79e-21	1.03095e-18
CD1C+ITGAX+ DC	CD1C	4.12565	0.445871	9.25302	1.09118e-20	3.92006e-18
CXCL13+ CD8 T	PCNA	2.3635	0.256877	9.20092	1.7745e-20	6.20261e-18
Vascular/pericyte	ITGA5	1.89574	0.210323	9.01348	9.98056e-20	3.3968e-17
Mast/other	KIT	3.18635	0.356542	8.93682	2.00267e-19	6.64117e-17
CXCL13+ CD8 T	TOP2A	2.42753	0.275187	8.82138	5.6528e-19	1.82769e-16
Mast/other	NOX4	2.74594	0.311664	8.81059	6.22418e-19	1.96335e-16
Vascular/pericyte	JAG2	2.14404	0.243945	8.78903	7.54271e-19	2.32262e-16
PLA2G7+ CCL18+ Macrophage	PLA2G7	1.97596	0.227533	8.68428	1.90574e-18	5.73183e-16
Vascular/pericyte	IL17A	1.95577	0.226013	8.65336	2.50034e-18	7.34928e-16
Epithelial	KRT8	3.0696	0.355762	8.62824	3.1152e-18	8.77195e-16
Vascular/pericyte	PGF	2.23894	0.259495	8.62806	3.12e-18	8.77195e-16
Vascular/pericyte	TGFB3	2.52218	0.29327	8.60021	3.97853e-18	1.07307e-15
FOLR2+CD14+ Macrophage	CD14	2.40215	0.279317	8.60009	3.98265e-18	1.07307e-15
CXCL13+ CD8 T	STMN1	1.92132	0.223608	8.59235	4.26048e-18	1.12451e-15
Mast/other	PDCD1	3.47708	0.406429	8.55519	5.88356e-18	1.52184e-15
Mast/other	BMPR2	1.27568	0.149772	8.51749	8.15271e-18	2.06743e-15
CXCL13+ CD8 T	MKI67	3.42159	0.404323	8.46252	1.30828e-17	3.25384e-15
FOLR2+CD14+ Macrophage	IFNB1	1.75461	0.207724	8.44686	1.49626e-17	3.65117e-15
Vascular/pericyte	DLL1	1.95572	0.231781	8.43781	1.61673e-17	3.87206e-15
Vascular/pericyte	THY1	2.31656	0.275079	8.42143	1.85953e-17	4.37261e-15
Epithelial	ANXA1	1.72582	0.205531	8.39687	2.29272e-17	5.29496e-15
Vascular/pericyte	PECAM1	2.02246	0.241702	8.3676	2.94011e-17	6.67096e-15
Epithelial	MET	2.45425	0.295581	8.30314	5.06968e-17	1.13045e-14
Vascular/pericyte	ERG	1.79711	0.218713	8.21674	1.04557e-16	2.29193e-14
Mast/other	FZD1	1.62208	0.200379	8.09507	2.86147e-16	6.1679e-14
CXCL10+ Macrophage	CXCL10	4.5584	0.566496	8.04667	4.25382e-16	9.0188e-14
CD1C+ITGAX+ DC	CSF1R	1.92078	0.24035	7.9916	6.65999e-16	1.38925e-13
Vascular/pericyte	BMPR2	1.07257	0.135281	7.92848	1.10921e-15	2.27705e-13
Vascular/pericyte	S1PR1	3.44463	0.435722	7.90557	1.3335e-15	2.69471e-13
Plasma	MZB1	5.71498	0.725297	7.8795	1.64353e-15	3.27012e-13
Mast/other	SIGLEC6	2.93806	0.374387	7.84768	2.1191e-15	4.15247e-13
CXCL13+ CD8 T	ITGAE	4.09234	0.528499	7.74333	4.84223e-15	9.34695e-13
Vascular/pericyte	HEY1	2.47209	0.319418	7.73937	4.9957e-15	9.50138e-13
Fibroblast	SERPINE1	3.41714	0.44292	7.71502	6.0482e-15	1.13364e-12
Epithelial	DNAJB1	1.39043	0.18227	7.62837	1.18869e-14	2.19619e-12
Vascular/pericyte	EFNB2	1.9446	0.256448	7.58281	1.69072e-14	3.07972e-12
Epithelial	DUSP6	2.02038	0.266933	7.56887	1.88248e-14	3.3814e-12
CD1C+ITGAX+ DC	CSF2RB	2.4921	0.330137	7.54871	2.19798e-14	3.89403e-12
CXCL13+ CD8 T	CXCL13	3.54973	0.470855	7.5389	2.36981e-14	4.14173e-12
CXCL13+ CD4 T	CXCL13	5.43777	0.722615	7.52513	2.63344e-14	4.5411e-12
FCN1+LYZ+ Myeloid	FCN1	4.7832	0.637004	7.5089	2.98141e-14	5.0735e-12
MMP1+SOX4+ Myeloid	MMP1	3.03029	0.404842	7.48511	3.57427e-14	6.00339e-12
Epithelial	RNF43	2.61021	0.349799	7.46204	4.25976e-14	7.06301e-12
Plasma	LILRB2	1.25531	0.168348	7.45663	4.43819e-14	7.20527e-12
MMP1+SOX4+ Myeloid	ALOX15B	3.182	0.426767	7.45607	4.45698e-14	7.20527e-12
CD1C+ITGAX+ DC	ITGAX	2.67051	0.360333	7.41123	6.25677e-14	9.98998e-12
Epithelial	ICAM1	1.34902	0.182703	7.38369	7.69785e-14	1.2141e-11
FOLR2+CD14+ Macrophage	CCL13	1.9249	0.261266	7.36759	8.68732e-14	1.35365e-11
Vascular/pericyte	GJA5	2.67782	0.364773	7.34106	1.05958e-13	1.63137e-11
Plasma	GAS6	2.80471	0.383709	7.30949	1.34083e-13	2.04011e-11
CD1C+ITGAX+ DC	IFNGR1	1.38898	0.190095	7.30675	1.36836e-13	2.05779e-11
Vascular/pericyte	NOS2	2.09065	0.28903	7.23333	2.35638e-13	3.50289e-11
CXCL13+ CD8 T	RBPJ	1.72322	0.238291	7.23157	2.38721e-13	3.50838e-11
Mast/other	CA1	2.94001	0.407289	7.21848	2.62856e-13	3.81968e-11
Treg	FOXP3	5.33527	0.739452	7.21516	2.6935e-13	3.87056e-11
Epithelial	EREG	1.31726	0.183042	7.19649	3.08909e-13	4.39024e-11
Plasma	CD79A	5.11857	0.711524	7.19381	3.15037e-13	4.42867e-11
SPP1+ Macrophage	MMP12	4.20564	0.586696	7.16836	3.79514e-13	5.2777e-11
Mast/other	ESM1	2.43883	0.343085	7.10852	5.86456e-13	8.06876e-11
CD1C+ITGAX+ DC	HCK	1.58138	0.223373	7.07958	7.22967e-13	9.84224e-11
Mast/other	ASCL2	2.38728	0.337685	7.06954	7.77216e-13	1.04706e-10
Treg	IKZF2	2.76891	0.392067	7.06234	8.18603e-13	1.09144e-10
Mast/other	TGFBR3	2.46578	0.350008	7.04493	9.27777e-13	1.22438e-10
Epithelial	OSMR	2.36764	0.337815	7.0087	1.20268e-12	1.57114e-10
Mast/other	CMC1	2.05588	0.295982	6.94598	1.87925e-12	2.43044e-10
CD1C+ITGAX+ DC	CSF2RA	2.7318	0.394187	6.9302	2.1012e-12	2.69058e-10
Epithelial	CCND1	1.6125	0.232796	6.92666	2.15447e-12	2.73174e-10
PLA2G7+ CCL18+ Macrophage	MS4A4A	1.80478	0.261652	6.89766	2.64331e-12	3.31902e-10
SPP1+ Macrophage	SPP1	3.98322	0.578079	6.89044	2.78094e-12	3.45826e-10
CXCL13+ CD8 T	TOX	2.60275	0.378145	6.88294	2.93147e-12	3.61074e-10
CD1C+ITGAX+ DC	S100B	3.84091	0.561048	6.84595	3.79841e-12	4.63442e-10
MERTK+ Macrophage	MERTK	2.57042	0.376128	6.83389	4.13211e-12	4.99445e-10
Fibroblast	VCAN	2.75599	0.404665	6.81054	4.8615e-12	5.82165e-10
Epithelial	LAMB3	2.43342	0.357631	6.80426	5.07855e-12	6.02577e-10
Epithelial	EPHB4	2.42537	0.356726	6.79897	5.2686e-12	6.19444e-10
Vascular/pericyte	ACTA2	1.9277	0.284842	6.76762	6.54611e-12	7.6271e-10
Epithelial	CXCL2	1.42511	0.21092	6.75662	7.0624e-12	8.15518e-10
Vascular/pericyte	ACKR3	1.67012	0.248329	6.72543	8.75394e-12	1.0019e-09
Epithelial	CKB	2.36276	0.352351	6.70572	1.0021e-11	1.13686e-09
Epithelial	TNFRSF1A	1.24536	0.1862	6.68829	1.12899e-11	1.26967e-09
Epithelial	TSPAN13	2.10503	0.315654	6.66877	1.28976e-11	1.43797e-09
Vascular/pericyte	Lyve1	2.05172	0.307982	6.66182	1.35232e-11	1.49484e-09
Plasma	MANF	2.0752	0.312565	6.63925	1.57638e-11	1.72774e-09
SPP1+ Macrophage	ANPEP	2.11267	0.319382	6.61487	1.85941e-11	2.02082e-09
Epithelial	ETV5	1.62034	0.246928	6.56198	2.65487e-11	2.86128e-09
Fibroblast	EGR1	1.87116	0.285299	6.55859	2.71592e-11	2.90289e-09
Mast/other	BEST4	2.03704	0.310813	6.55392	2.80224e-11	2.9706e-09
CXCL10+ Macrophage	GBP1	2.70907	0.414886	6.52968	3.29558e-11	3.46518e-09
Vascular/pericyte	KLF2	2.28104	0.350375	6.51026	3.75103e-11	3.91226e-09
CXCL10+ Macrophage	SOD2	1.14628	0.176142	6.50774	3.81457e-11	3.94671e-09
Mast/other	CTSG	2.45691	0.379328	6.47702	4.67762e-11	4.80124e-09
FOLR2+CD14+ Macrophage	CSF1R	1.55911	0.241055	6.46788	4.96943e-11	5.0606e-09
Plasma	DPEP1	2.25005	0.350076	6.42731	6.49398e-11	6.55471e-09
Fibroblast	COL3A1	3.00219	0.467174	6.42629	6.53799e-11	6.55471e-09
Epithelial	CD274	1.48315	0.231686	6.40153	7.6913e-11	7.65166e-09
FCN1+LYZ+ Myeloid	S100A8	2.36696	0.371191	6.37666	9.04966e-11	8.9343e-09
Mast/other	IL18R1	2.04417	0.32093	6.36953	9.48036e-11	9.28774e-09
Epithelial	ETV4	2.56909	0.40343	6.36811	9.56851e-11	9.28774e-09
Mast/other	BMX	2.10076	0.329932	6.36724	9.62311e-11	9.28774e-09
Epithelial	NT5E	1.5663	0.246064	6.36542	9.73756e-11	9.32858e-09
Vascular/pericyte	IL3RA	1.75541	0.276871	6.34015	1.14768e-10	1.0914e-08
CD1C+ITGAX+ DC	ALOX5	1.64586	0.259698	6.33756	1.16713e-10	1.10178e-08
Plasma	HSPA5	1.87591	0.297619	6.30305	1.45919e-10	1.36752e-08
Mast/other	REG1A	2.11029	0.335127	6.297	1.51734e-10	1.41178e-08
CXCL13+ CD8 T	LAG3	2.5373	0.404328	6.27535	1.74425e-10	1.60544e-08
FCN1+LYZ+ Myeloid	LYZ	2.55754	0.407588	6.27481	1.75031e-10	1.60544e-08
CD1C+ITGAX+ DC	TNF	2.31041	0.368285	6.27343	1.76586e-10	1.6083e-08
Mast/other	CDCA7	1.53597	0.245854	6.24746	2.08593e-10	1.88652e-08
CXCL13+ CD8 T	CD8A	2.43857	0.391228	6.23311	2.28627e-10	2.05336e-08
Epithelial	CX3CL1	1.83325	0.294639	6.22203	2.45388e-10	2.18869e-08
MMP1+SOX4+ Myeloid	CXCL8	2.74778	0.441758	6.22009	2.48431e-10	2.20066e-08
CD1C+ITGAX+ DC	IL18	1.82806	0.294031	6.21723	2.5301e-10	2.22597e-08
FOLR2+CD14+ Macrophage	C1QC	1.62815	0.26205	6.21314	2.59688e-10	2.25358e-08
Vascular/pericyte	DUSP6	1.20097	0.193301	6.21294	2.60004e-10	2.25358e-08
Epithelial	LCN2	2.32304	0.373953	6.21212	2.61376e-10	2.25358e-08
Fibroblast	FN1	2.74197	0.442157	6.20136	2.79886e-10	2.3972e-08
PLA2G7+ CCL18+ Macrophage	CD38	1.76805	0.286156	6.17863	3.2331e-10	2.7509e-08
Epithelial	RORC	1.98085	0.321012	6.17063	3.40082e-10	2.87469e-08
MMP1+SOX4+ Myeloid	SOX4	2.7631	0.449398	6.14846	3.91203e-10	3.28534e-08
Epithelial	HIF1A	1.04409	0.170027	6.14075	4.10658e-10	3.42647e-08
Mast/other	CCL16	1.755	0.28586	6.13937	4.14258e-10	3.43436e-08
Mast/other	IL17A	1.54789	0.254435	6.08362	5.87483e-10	4.83943e-08
Plasma	CXCR2	0.663213	0.109167	6.07521	6.19127e-10	5.06782e-08
Fibroblast	ACTA2	2.57018	0.423792	6.06471	6.60948e-10	5.37613e-08
PLA2G7+ CCL18+ Macrophage	GPNMB	1.75322	0.289371	6.05873	6.86007e-10	5.54508e-08
PLA2G7+ CCL18+ Macrophage	C1QB	1.42276	0.235387	6.04436	7.50036e-10	6.02498e-08
CXCL13+ CD4 T	RBPJ	2.35123	0.389589	6.03516	7.94025e-10	6.33897e-08
Mast/other	VIM	0.719121	0.119219	6.03192	8.10136e-10	6.42791e-08
Treg	CCR8	3.98194	0.660462	6.02902	8.24792e-10	6.50429e-08
Plasma	ARID3A	1.55756	0.25846	6.0263	8.38757e-10	6.57433e-08
Epithelial	VEGFA	2.70008	0.449468	6.00728	9.43322e-10	7.34939e-08
Mast/other	IL12B	2.0137	0.336989	5.97556	1.1465e-09	8.87883e-08
Fibroblast	IL1R1	1.30451	0.218608	5.96737	1.20556e-09	9.28069e-08
CXCL13+ CD8 T	CCR5	2.20852	0.370752	5.95685	1.28571e-09	9.83914e-08
Epithelial	IER2	0.853528	0.143955	5.92913	1.52277e-09	1.15847e-07
MERTK+ Macrophage	IL18	2.64489	0.447379	5.91197	1.69021e-09	1.27833e-07
Vascular/pericyte	NOTCH1	1.73047	0.293318	5.89964	1.8215e-09	1.36962e-07
Vascular/pericyte	MMP9	2.10898	0.358056	5.89008	1.93003e-09	1.44284e-07
FOLR2+CD14+ Macrophage	AIF1	1.00392	0.170741	5.87977	2.05414e-09	1.52679e-07
Vascular/pericyte	CXCL12	1.94569	0.331025	5.87776	2.07928e-09	1.53665e-07
CXCL13+ CD8 T	GZMA	2.77678	0.475339	5.84168	2.58378e-09	1.89863e-07
Epithelial	TM4SF1	2.32068	0.398101	5.82936	2.78197e-09	2.03272e-07
CXCL13+ CD8 T	FASLG	2.61779	0.449275	5.82671	2.8266e-09	2.05373e-07
Treg	TNFRSF1B	2.46177	0.423201	5.81703	2.99511e-09	2.16401e-07
Mast/other	CXCL5	2.003	0.344856	5.80823	3.15682e-09	2.26818e-07
Vascular/pericyte	CD36	1.18073	0.203336	5.80682	3.18353e-09	2.27473e-07
Mast/other	CCR2	1.7423	0.300194	5.80392	3.23905e-09	2.30168e-07
Mast/other	CCR8	2.42744	0.41959	5.78525	3.62014e-09	2.55843e-07
Mast/other	B3GAT1	2.32982	0.40638	5.7331	4.93069e-09	3.46568e-07
Vascular/pericyte	S1PR5	1.84122	0.323142	5.69787	6.06574e-09	4.24044e-07
Epithelial	IL20RB	1.11099	0.195028	5.69658	6.11161e-09	4.24954e-07
Plasma	IFNAR1	1.08743	0.191017	5.69282	6.24784e-09	4.32103e-07
FOLR2+CD14+ Macrophage	TSLP	1.43034	0.25146	5.68814	6.42157e-09	4.41757e-07
CD1C+ITGAX+ DC	CSF3R	2.45242	0.432603	5.66898	7.18231e-09	4.91475e-07
Vascular/pericyte	ENTPD1	1.37458	0.24275	5.66256	7.45673e-09	5.07568e-07
Treg	CTLA4	4.21122	0.74493	5.65317	7.87561e-09	5.33274e-07
Plasma	PECAM1	1.87117	0.331079	5.65174	7.94146e-09	5.34932e-07
Epithelial	ADGRG6	1.53836	0.272659	5.64207	8.40072e-09	5.60592e-07
CXCL10+ Macrophage	CCL8	1.95864	0.347159	5.6419	8.4091e-09	5.60592e-07
Vascular/pericyte	EPHB4	1.27011	0.225238	5.63895	8.55439e-09	5.64985e-07
CD4 T	IL7R	3.00658	0.533197	5.63879	8.56236e-09	5.64985e-07
Mast/other	PTGS1	1.67632	0.298722	5.61164	1.00212e-08	6.57887e-07
Epithelial	SQLE	1.25407	0.223761	5.60452	1.04416e-08	6.82023e-07
SPP1+ Macrophage	IL7	1.39351	0.248745	5.60219	1.05831e-08	6.87797e-07
NK	NCAM1	6.18626	1.11271	5.55961	1.3519e-08	8.74207e-07
Plasma	TNFRSF11A	1.18189	0.213223	5.543	1.48664e-08	9.56556e-07
Mast/other	CD3D	1.90998	0.344954	5.53689	1.53943e-08	9.85616e-07
PLA2G7+ CCL18+ Macrophage	APOE	1.66654	0.301124	5.53439	1.56157e-08	9.94606e-07
MMP1+SOX4+ Myeloid	CHGB	1.79897	0.3251	5.53357	1.56885e-08	9.94606e-07
Epithelial	PERP	1.8209	0.329548	5.52543	1.6434e-08	1.03679e-06
Mast/other	CCL20	2.08187	0.378689	5.49757	1.92533e-08	1.20875e-06
Epithelial	LSS	0.988309	0.179985	5.49105	1.99773e-08	1.24815e-06
Vascular/pericyte	CXCL6	1.36998	0.24994	5.48123	2.11194e-08	1.31316e-06
MERTK+ Macrophage	PLTP	1.85519	0.338682	5.4777	2.1545e-08	1.33321e-06
Mast/other	CCL14	1.33255	0.244016	5.46093	2.36823e-08	1.4554e-06
CXCL10+ Macrophage	CXCL9	1.855	0.339715	5.46046	2.37447e-08	1.4554e-06
CXCL13+ CD8 T	EOMES	2.46205	0.453543	5.42849	2.84172e-08	1.73358e-06
Epithelial	SLC40A1	0.7661	0.141331	5.42061	2.96975e-08	1.80318e-06
Plasma	XCR1	2.72472	0.502792	5.41918	2.9936e-08	1.80917e-06
CXCL13+ CD8 T	ZNF683	3.66992	0.679789	5.39862	3.35775e-08	2.0198e-06
Mast/other	CCR4	2.03212	0.376717	5.39429	3.43967e-08	2.0595e-06
CXCL13+ CD8 T	CCL5	2.24852	0.417099	5.39085	3.50625e-08	2.08969e-06
Mast/other	CCR3	1.68054	0.312542	5.37699	3.78708e-08	2.24671e-06
NK	GNLY	6.96056	1.30115	5.34954	4.40887e-08	2.60365e-06
Vascular/pericyte	TNFRSF4	1.53869	0.288016	5.34238	4.58679e-08	2.69641e-06
SPP1+ Macrophage	ITGAX	2.76711	0.520069	5.32065	5.16989e-08	3.02544e-06
Epithelial	STARD10	1.1361	0.213986	5.30924	5.50414e-08	3.20653e-06
CD4 T	LEF1	2.393	0.450807	5.30826	5.53392e-08	3.20943e-06
CXCL10+ Macrophage	CXCL11	2.52347	0.477216	5.2879	6.18659e-08	3.57192e-06
CD1C+ITGAX+ DC	AXL	1.41919	0.268565	5.28435	6.30767e-08	3.62565e-06
Mast/other	CCL3	1.50747	0.286828	5.25568	7.37405e-08	4.21985e-06
MERTK+ Macrophage	IL2RA	2.35934	0.449572	5.24797	7.68911e-08	4.38076e-06
Mast/other	LILRA4	2.08999	0.39957	5.23059	8.44834e-08	4.79221e-06
CD1C+ITGAX+ DC	IL22RA2	1.34969	0.258496	5.22132	8.8828e-08	5.01665e-06
CD8 T	LAG3	3.70988	0.710695	5.22007	8.9429e-08	5.02863e-06
Vascular/pericyte	SERPINE1	1.36419	0.261684	5.21313	9.284e-08	5.19783e-06
Epithelial	G0S2	1.1264	0.216547	5.20163	9.87722e-08	5.50613e-06
MERTK+ Macrophage	MRC1	2.16626	0.416606	5.19977	9.97683e-08	5.53778e-06
Plasma	PRDM1	3.25447	0.628085	5.18158	1.10008e-07	6.08005e-06
Fibroblast	MMP2	2.80311	0.541645	5.17518	1.13846e-07	6.26541e-06
CXCL13+ CD8 T	CCL4	2.06971	0.400388	5.16925	1.17521e-07	6.44024e-06
NK	CSF1	2.38684	0.462171	5.16442	1.20595e-07	6.5808e-06
MERTK+ Macrophage	CD163	2.29238	0.444135	5.16145	1.22522e-07	6.65787e-06
CXCL13+ CD8 T	PDCD1	2.07692	0.402548	5.15945	1.2384e-07	6.70138e-06
CXCL10+ Macrophage	GBP4	1.92175	0.372648	5.15701	1.25464e-07	6.73972e-06
LAMP3+CCL19+ mreg DC	CCL22	5.43065	1.0531	5.15682	1.25591e-07	6.73972e-06
Treg	BATF	2.37431	0.462346	5.13535	1.40811e-07	7.52524e-06
PLA2G7+ CCL18+ Macrophage	C1QC	1.31432	0.256047	5.13311	1.42497e-07	7.584e-06
Fibroblast	JUN	0.944402	0.184143	5.12863	1.45931e-07	7.73493e-06
Epithelial	ALDH1B1	1.28982	0.251669	5.12506	1.48723e-07	7.85074e-06
CXCL13+ CD8 T	ZBED2	1.47648	0.28874	5.11355	1.5808e-07	8.31078e-06
Mast/other	HCK	1.20841	0.236385	5.11206	1.59331e-07	8.34264e-06
Vascular/pericyte	CDX2	0.980086	0.191986	5.10498	1.65411e-07	8.62605e-06
CXCL13+ CD8 T	CD2	2.22589	0.436532	5.09904	1.70687e-07	8.86546e-06
Epithelial	UBE2C	1.78382	0.349959	5.09723	1.72332e-07	8.91509e-06
CD1C+ITGAX+ DC	FCER1A	1.74502	0.342729	5.09156	1.77563e-07	9.14909e-06
Epithelial	TNFSF15	0.848192	0.166651	5.08963	1.7938e-07	9.20603e-06
FOLR2+CD14+ Macrophage	C1QB	1.20048	0.237087	5.06347	2.05842e-07	1.05223e-05
Epithelial	MLEC	1.00737	0.199282	5.05499	2.1521e-07	1.09579e-05
FCN1+LYZ+ Myeloid	CSF3R	3.30397	0.654671	5.04676	2.24679e-07	1.13952e-05
Epithelial	HSPA5	1.57631	0.313516	5.02786	2.47993e-07	1.25285e-05
CXCL13+ CD8 T	NOTCH1	1.40168	0.279372	5.01726	2.62064e-07	1.31878e-05
Fibroblast	BMP4	1.44075	0.287542	5.01058	2.71332e-07	1.36013e-05
CD4 T	TNFRSF25	3.53745	0.706157	5.00944	2.72944e-07	1.36293e-05
CD1C+ITGAX+ DC	HLA-DRB1	1.00468	0.200589	5.00863	2.74093e-07	1.3634e-05
Epithelial	LGR4	1.72177	0.344345	5.00014	2.86443e-07	1.41937e-05
Vascular/pericyte	VEGFC	1.46401	0.293549	4.98727	3.06185e-07	1.51141e-05
Fibroblast	INHBA	2.10158	0.421897	4.98126	3.15852e-07	1.5532e-05
MMP1+SOX4+ Myeloid	SMARCA4	1.30667	0.26275	4.97307	3.29501e-07	1.61418e-05
LAMP3+CCL19+ mreg DC	LAMP3	4.19683	0.845174	4.96564	3.42371e-07	1.6709e-05
CD8 T	CD8A	3.3817	0.683329	4.94886	3.73252e-07	1.81476e-05
CXCL13+ CD8 T	CD3G	1.74685	0.35315	4.94649	3.77825e-07	1.83011e-05
Plasma	EPHA2	0.819703	0.165897	4.94102	3.88569e-07	1.87514e-05
CXCL13+ CD8 T	PTTG1	0.947556	0.191924	4.93714	3.96379e-07	1.90571e-05
Mast/other	OLFM4	1.57574	0.320002	4.92416	4.23622e-07	2.02915e-05
CXCL10+ Macrophage	STAT1	0.978038	0.198736	4.9213	4.29856e-07	2.05141e-05
FOLR2+CD14+ Macrophage	CCR6	1.26863	0.25807	4.91583	4.42031e-07	2.10176e-05
Mast/other	S100A8	1.30201	0.265336	4.90704	4.62301e-07	2.19009e-05
Epithelial	AZGP1	0.897406	0.183189	4.8988	4.82123e-07	2.27565e-05
Vascular/pericyte	ACE	1.60334	0.327371	4.89762	4.85028e-07	2.28104e-05
Fibroblast	GAS1	2.39714	0.490514	4.88698	5.11963e-07	2.39899e-05
CD4 T	KLF2	2.78115	0.569918	4.87991	5.30661e-07	2.47763e-05
CD4 T	SELL	3.15922	0.648996	4.86786	5.64064e-07	2.62411e-05
FOLR2+CD14+ Macrophage	C1QA	1.14625	0.235557	4.86612	5.69056e-07	2.63785e-05
PLA2G7+ CCL18+ Macrophage	C1QA	1.15173	0.236812	4.86349	5.7668e-07	2.66364e-05
Vascular/pericyte	ITGA1	1.21072	0.248987	4.86258	5.79318e-07	2.66631e-05
LAMP3+CCL19+ mreg DC	BIRC3	2.9044	0.598539	4.85248	6.09624e-07	2.79584e-05
MERTK+ Macrophage	FOS	1.48036	0.305357	4.84797	6.23669e-07	2.85015e-05
Mast/other	KLRG1	1.82658	0.377002	4.84501	6.33035e-07	2.88276e-05
Epithelial	WARS	0.740612	0.153159	4.83559	6.63761e-07	3.01208e-05
NCAM1+ S100B+ SEPP1+ Myeloid	SEPP1	4.50714	0.932568	4.83304	6.7231e-07	3.04021e-05
CXCL13+ CD4 T	STING1	2.1229	0.439381	4.83158	6.77262e-07	3.04591e-05
PLA2G7+ CCL18+ Macrophage	CTSG	1.3429	0.27796	4.83128	6.78282e-07	3.04591e-05
CD4 T	CD40LG	2.96659	0.615859	4.817	7.28648e-07	3.26076e-05
NK	IL2RB	3.65979	0.760271	4.8138	7.40446e-07	3.30214e-05
CD8 T	CCL4	2.86791	0.595967	4.8122	7.46404e-07	3.31428e-05
CXCL13+ CD8 T	UBE2C	0.95455	0.198381	4.81169	7.48294e-07	3.31428e-05
NCAM1+ S100B+ SEPP1+ Myeloid	S100B	5.08808	1.05786	4.80978	7.55467e-07	3.33463e-05
FOLR2+CD14+ Macrophage	CD163	1.37914	0.286898	4.80708	7.65766e-07	3.36859e-05
Treg	TNFRSF4	2.42017	0.503708	4.80471	7.74862e-07	3.39705e-05
FOLR2+CD14+ Macrophage	PLTP	1.5498	0.322923	4.79927	7.96205e-07	3.47882e-05
NK	ZNF683	5.84444	1.21904	4.7943	8.16215e-07	3.55425e-05
Epithelial	SPRY2	1.05241	0.219553	4.79341	8.19848e-07	3.55809e-05
FOLR2+CD14+ Macrophage	HLA-DRB1	1.03822	0.216683	4.79142	8.28007e-07	3.58148e-05
SPP1+ Macrophage	GPNMB	2.14134	0.448279	4.77682	8.90466e-07	3.8388e-05
Plasma	CD19	3.29778	0.690678	4.7747	8.99858e-07	3.8664e-05
Vascular/pericyte	XCL1	0.751595	0.157456	4.77336	9.05873e-07	3.86933e-05
Epithelial	TSPAN6	1.47785	0.309612	4.77322	9.06523e-07	3.86933e-05
TCF7+ CD8 T	CST7	2.69875	0.566154	4.76681	9.3584e-07	3.98132e-05
Epithelial	SMARCA4	1.22626	0.257812	4.75642	9.85268e-07	4.17786e-05
Plasma	IL26	0.614509	0.129459	4.74673	1.03364e-06	4.36865e-05
Vascular/pericyte	MLEC	0.733943	0.154749	4.74281	1.05388e-06	4.43967e-05
Epithelial	EPHA2	0.836545	0.176507	4.73944	1.07153e-06	4.49937e-05
SPP1+ Macrophage	ITLN1	1.29763	0.274041	4.73517	1.09438e-06	4.58046e-05
Tgd/innate-like	ITGAE	4.46063	0.943654	4.72698	1.13945e-06	4.75369e-05
CD1C+ITGAX+ DC	HLA-DRA	0.913213	0.193255	4.72542	1.14817e-06	4.7747e-05
FCN1+LYZ+ Myeloid	S100A9	2.20366	0.467909	4.70958	1.24112e-06	5.14468e-05
SPP1+ Macrophage	Lyve1	1.61516	0.343736	4.69883	1.30828e-06	5.40577e-05
Epithelial	BCL6	0.979401	0.210441	4.65403	1.62756e-06	6.70356e-05
CXCL13+ CD8 T	CD3D	1.64738	0.354493	4.64714	1.6828e-06	6.90911e-05
CXCL13+ CD8 T	ARHGDIB	0.893445	0.192579	4.63937	1.74736e-06	7.15148e-05
CXCL13+ CD8 T	KIR2DL4	2.2489	0.484818	4.63865	1.7535e-06	7.15393e-05
MMP1+SOX4+ Myeloid	IFNGR2	1.14999	0.248019	4.63669	1.77015e-06	7.19918e-05
Epithelial	SPRY4	2.37128	0.511771	4.63348	1.79788e-06	7.28901e-05
LAMP3+CCL19+ mreg DC	CCR7	4.44283	0.962008	4.61829	1.93456e-06	7.81864e-05
LAMP3+CCL19+ mreg DC	FSCN1	4.22687	0.917065	4.60913	2.02183e-06	8.1459e-05
Vascular/pericyte	PROS1	0.905257	0.196634	4.60376	2.07461e-06	8.3326e-05
SPP1+ Macrophage	LGR5	0.749181	0.162905	4.59889	2.12377e-06	8.50363e-05
Vascular/pericyte	ACKR4	0.847507	0.184472	4.59423	2.17172e-06	8.66641e-05
CD4 T	TCF7	3.3314	0.725232	4.59356	2.17869e-06	8.66641e-05
Plasma	CCR2	1.75016	0.381049	4.59301	2.18453e-06	8.66641e-05
CD4 T	S1PR1	3.31208	0.721361	4.59143	2.20107e-06	8.70532e-05
Mast/other	PDGFRA	1.30276	0.283952	4.58796	2.23803e-06	8.82451e-05
PLA2G7+ CCL18+ Macrophage	CA1	1.74209	0.380024	4.58415	2.27915e-06	8.95933e-05
CXCL13+ CD8 T	HAVCR2	1.10188	0.240591	4.5799	2.326e-06	9.11579e-05
FLT3+ DC	CSF2RA	3.34386	0.730305	4.57872	2.33913e-06	9.13956e-05
Epithelial	NOTCH2	0.695066	0.15233	4.5629	2.52254e-06	9.8265e-05
MMP1+SOX4+ Myeloid	CCL20	2.13679	0.469222	4.55389	2.63312e-06	0.000102265
FCN1+LYZ+ Myeloid	FOS	1.45531	0.319791	4.55083	2.67172e-06	0.000103453
CXCL10+ Macrophage	WARS	0.689911	0.151681	4.54844	2.70225e-06	0.000104323
CXCL13+ CD4 T	BTLA	2.46137	0.541382	4.54646	2.72783e-06	0.000104997
CXCL13+ CD8 T	CXCR6	2.05968	0.453109	4.54566	2.73821e-06	0.000105084
MARCO+ Macrophage	SERPINA1	1.79332	0.395031	4.53971	2.81663e-06	0.000107774
NK	SEPP1	3.21054	0.708038	4.53442	2.88809e-06	0.000110182
Fibroblast	COL1A2	3.32568	0.734177	4.52981	2.9519e-06	0.000112285
TCF7+ CD8 T	CD8A	2.91041	0.643495	4.52281	3.05118e-06	0.000115721
Vascular/pericyte	DLL3	0.716907	0.158582	4.52074	3.08121e-06	0.000116518
Epithelial	CDCA7	1.59043	0.35253	4.51146	3.2191e-06	0.000121378
CXCL13+ CD8 T	ID2	1.12863	0.250251	4.51001	3.24129e-06	0.000121859
Treg	IL32	1.74753	0.388352	4.49986	3.39985e-06	0.00012745
CD8 T	CST7	2.66592	0.595994	4.47307	3.85514e-06	0.0001441
Epithelial	JAG2	1.73555	0.388393	4.46855	3.93762e-06	0.000146759
Fibroblast	IGFBP3	1.404	0.314342	4.46648	3.97583e-06	0.000147757
CD1C+ITGAX+ DC	WNT5A	1.35482	0.303416	4.46523	3.99914e-06	0.000148197
Mast/other	TNFRSF4	1.4648	0.328146	4.46389	4.0243e-06	0.000148704
Tgd/innate-like	GNLY	6.00463	1.34719	4.45715	4.15274e-06	0.000153013
Vascular/pericyte	HBEGF	1.26758	0.284555	4.45462	4.20208e-06	0.000154391
CXCL13+ CD8 T	TBX21	1.82886	0.41084	4.45151	4.26351e-06	0.000156204
Mast/other	FLT3LG	1.43756	0.324113	4.43535	4.5962e-06	0.000167917
Mast/other	FCN1	1.8121	0.408781	4.43294	4.64785e-06	0.000169326
Vascular/pericyte	TNFSF11	0.778908	0.175754	4.43181	4.67223e-06	0.000169736
CXCL13+ CD8 T	CD247	2.25779	0.509579	4.43069	4.69662e-06	0.000170144
Fibroblast	ITGA5	1.62501	0.366986	4.42799	4.75583e-06	0.000171808
Mast/other	CSF3R	1.87735	0.424211	4.4255	4.81099e-06	0.000173316
CXCL13+ CD8 T	EBP	0.892755	0.201967	4.4203	4.92823e-06	0.000177047
CD1C+ITGAX+ DC	ENTPD1	1.62651	0.368191	4.41758	4.99053e-06	0.000178788
CXCL13+ CD8 T	TRDC	2.04362	0.463932	4.405	5.2893e-06	0.000188968
CXCL13+ CD8 T	IL2RB	2.07714	0.471768	4.40288	5.3411e-06	0.000190293
Vascular/pericyte	COL1A2	1.21536	0.276376	4.39749	5.47551e-06	0.000194546
Fibroblast	SFRP2	3.38613	0.770902	4.39243	5.60442e-06	0.000198581
Mast/other	NOS2	1.68591	0.384046	4.38987	5.67094e-06	0.000200389
Mast/other	LYZ	1.19784	0.273593	4.3782	5.98312e-06	0.000210844
CD1C+ITGAX+ DC	CD1E	1.92523	0.439861	4.37691	6.0187e-06	0.000211521
NK	ITGAE	4.00187	0.915339	4.37201	6.15535e-06	0.000215737
MERTK+ Macrophage	NLRP3	2.00806	0.459538	4.36974	6.21969e-06	0.000217403
MERTK+ Macrophage	TGFBI	0.977838	0.224417	4.35723	6.58594e-06	0.000229585
FOLR2+CD14+ Macrophage	HLA-DRA	0.96907	0.222717	4.35113	6.77189e-06	0.000235432
TCF7+ CD8 T	HLA-E	0.989208	0.227752	4.34336	7.01616e-06	0.000243271
Tgd/innate-like	IL2RB	3.56471	0.820953	4.34216	7.05455e-06	0.000243948
Vascular/pericyte	IGFBP3	1.35747	0.313213	4.33402	7.32057e-06	0.000252472
Epithelial	CXCL14	1.01318	0.23383	4.33299	7.35478e-06	0.000252977
Epithelial	PTTG1	1.54296	0.356425	4.329	7.48946e-06	0.000256926
CD1C+ITGAX+ DC	CCL17	2.25753	0.522038	4.32445	7.64567e-06	0.000261591
Epithelial	CEACAM1	1.18349	0.273932	4.32039	7.78779e-06	0.000265751
Vascular/pericyte	VIM	0.508948	0.117995	4.3133	8.04185e-06	0.000273698
CD4 T	CCR7	4.11188	0.953565	4.31211	8.08513e-06	0.000274449
LAMP3+CCL19+ mreg DC	CCL19	2.76156	0.640772	4.30974	8.17227e-06	0.000276032
Epithelial	CCL28	0.723185	0.167805	4.30968	8.17445e-06	0.000276032
Fibroblast	COL4A1	2.64071	0.616562	4.28295	9.22139e-06	0.000310573
LAMP3+CCL19+ mreg DC	IL15	1.83871	0.429654	4.27952	9.36495e-06	0.000314589
Epithelial	TOP2A	2.20964	0.51649	4.27819	9.42088e-06	0.000315648
Epithelial	ALOX15B	1.88	0.439605	4.27658	9.48946e-06	0.000317125
MMP1+SOX4+ Myeloid	ACE	1.61525	0.378254	4.27029	9.76111e-06	0.000325362
Epithelial	EPHB3	1.09381	0.256184	4.26961	9.79059e-06	0.000325506
CD1C+ITGAX+ DC	PTGS1	1.38738	0.325563	4.26149	1.01536e-05	0.000336709
Epithelial	JUN	0.708944	0.166518	4.25745	1.03384e-05	0.000341961
Mast/other	SPHK1	1.18445	0.278711	4.24974	1.07009e-05	0.000353048
CXCL13+ CD8 T	CXCR3	1.8415	0.433697	4.24606	1.08781e-05	0.000357982
Fibroblast	TAGLN	2.76292	0.653312	4.2291	1.17316e-05	0.00038509
PLA2G7+ CCL18+ Macrophage	PTGES	0.831373	0.196711	4.22637	1.18747e-05	0.000388798
TCF7+ CD8 T	GZMK	3.67052	0.868903	4.22431	1.19836e-05	0.000390966
PLA2G7+ CCL18+ Macrophage	IL3RA	1.21711	0.288142	4.22398	1.20013e-05	0.000390966
FCN1+LYZ+ Myeloid	CA1	2.48205	0.587727	4.22313	1.20464e-05	0.000391448
MARCO+ Macrophage	MARCO	2.96419	0.704051	4.21019	1.27575e-05	0.000413517
Mast/other	RSPO3	0.968548	0.230098	4.20928	1.28093e-05	0.000414156
CXCL13+ CD8 T	TRAC	1.90762	0.454429	4.19784	1.34737e-05	0.000434551
Epithelial	PTGS2	1.11749	0.266627	4.19122	1.38729e-05	0.000446315
MERTK+ Macrophage	OSM	1.01161	0.241816	4.18338	1.43603e-05	0.000460849
Vascular/pericyte	WNT2B	0.762902	0.182503	4.18021	1.45622e-05	0.000466037
PLA2G7+ CCL18+ Macrophage	CCR3	1.06262	0.254233	4.17971	1.4594e-05	0.000466037
PLA2G7+ CCL18+ Macrophage	CCL25	0.698813	0.16727	4.17776	1.47199e-05	0.000468896
LAMP3+CD1C+ DC	SERPINA1	1.56974	0.375934	4.17557	1.48619e-05	0.000472257
CD4 T	STING1	1.75888	0.422958	4.15852	1.6016e-05	0.000507684
Plasma	ISG20	2.82354	0.679387	4.15602	1.61922e-05	0.000512013
CXCL13+ CD8 T	CCL3L1	1.06722	0.256856	4.15492	1.62703e-05	0.000513229
CD1C+ITGAX+ DC	TSLP	1.06833	0.257392	4.1506	1.658e-05	0.00052168
Vascular/pericyte	TM4SF1	0.859507	0.207107	4.15007	1.66189e-05	0.00052168
LAMP3+CCL19+ mreg DC	IDO1	2.72269	0.656821	4.14526	1.69718e-05	0.000531467
Epithelial	EBP	1.51607	0.366125	4.14086	1.73001e-05	0.000540441
Plasma	VEGFB	0.506475	0.122382	4.13848	1.74809e-05	0.000544772
B	MS4A1	4.47631	1.08258	4.13487	1.7758e-05	0.000552077
Mast/other	TNFRSF11A	0.81782	0.198603	4.11786	1.91201e-05	0.000593
SPP1+ Macrophage	IL1RN	1.44599	0.351478	4.11403	1.94409e-05	0.000601505
Epithelial	BMP2	1.0517	0.255679	4.11334	1.94985e-05	0.000601848
CXCL13+ CD8 T	IFNG	1.53954	0.374457	4.11138	1.96649e-05	0.000605539
Epithelial	HSPA1B	0.942248	0.229227	4.11055	1.97355e-05	0.000605606
CXCL13+ CD8 T	TNFSF4	1.10049	0.267742	4.11026	1.97607e-05	0.000605606
Mast/other	GREM1	1.37224	0.334273	4.10514	2.02038e-05	0.00061772
CXCL13+ CD4 T	CTLA4	2.99377	0.729433	4.10424	2.0282e-05	0.000618648
Epithelial	EFNB2	1.09714	0.267948	4.09459	2.11461e-05	0.000643487
FOLR2+CD14+ Macrophage	AQP8	0.865506	0.211546	4.09134	2.14443e-05	0.000651031
Fibroblast	PDPN	2.02493	0.49524	4.08878	2.16828e-05	0.000656729
CXCL13+ CD8 T	DUSP4	1.60509	0.393011	4.08408	2.21257e-05	0.000668579
Vascular/pericyte	SOX4	1.32396	0.32422	4.08352	2.21792e-05	0.000668633
MERTK+ Macrophage	CXCL3	0.825433	0.202288	4.08048	2.24714e-05	0.000675866
CXCL13+ CD8 T	CD3E	1.83998	0.453794	4.05467	2.51025e-05	0.00075325
CXCL13+ CD8 T	GNLY	2.56467	0.633188	4.05041	2.55644e-05	0.000764139
Tgd/innate-like	ZNF683	5.74303	1.41795	4.05023	2.55835e-05	0.000764139
TCF7+ CD8 T	TRAC	2.84732	0.703582	4.04689	2.5951e-05	0.000773328
Treg	IL18R1	2.11661	0.523463	4.04348	2.63318e-05	0.000782873
NK	RARRES3	1.58551	0.392342	4.04115	2.65949e-05	0.000788881
CXCL13+ CD4 T	RORA	2.6679	0.662581	4.02652	2.83036e-05	0.000837644
SPP1+ Macrophage	MSR1	1.87905	0.467594	4.01856	2.92776e-05	0.000864492
Mast/other	CD8B	1.18862	0.296049	4.01492	2.97325e-05	0.000875924
CXCL13+ CD4 T	ZBED2	1.99363	0.497067	4.01078	3.02591e-05	0.00088941
MERTK+ Macrophage	MS4A4A	1.85446	0.462835	4.00675	3.07801e-05	0.000902673
MERTK+ Macrophage	CSF1R	1.8815	0.471156	3.99337	3.25705e-05	0.000953019
Tgd/innate-like	CCL5	2.80305	0.702296	3.99126	3.28611e-05	0.000959351
CXCL13+ CD4 T	BATF	1.75009	0.439135	3.98533	3.36936e-05	0.000979928
TCF7+ CD8 T	KLRG1	3.39645	0.852275	3.98516	3.37174e-05	0.000979928
TCF7+ CD8 T	ARHGDIB	1.2484	0.314058	3.97504	3.5183e-05	0.00102023
CXCL13+ CD8 T	PRF1	1.55877	0.392581	3.97058	3.58497e-05	0.00103723
SPP1+ Macrophage	HBEGF	1.32852	0.334753	3.96867	3.61371e-05	0.00104322
LAMP3+CCL19+ mreg DC	TGFBR1	0.598226	0.150963	3.96275	3.70465e-05	0.00106709
MERTK+ Macrophage	FOLR2	1.74728	0.441026	3.96185	3.71862e-05	0.00106873
Vascular/pericyte	IL22	0.795775	0.201096	3.95719	3.79176e-05	0.00108594
FOLR2+CD14+ Macrophage	MS4A4A	1.01856	0.257408	3.95697	3.79528e-05	0.00108594
SPP1+ Macrophage	OSM	0.919548	0.232431	3.95623	3.80716e-05	0.00108693
PLA2G7+ CCL18+ Macrophage	IL2RA	1.09732	0.277945	3.94797	3.94082e-05	0.00112261
Fibroblast	FZD1	1.16285	0.294725	3.94555	3.98091e-05	0.00113154
CXCL13+ CD8 T	GZMK	1.6362	0.415369	3.93915	4.08859e-05	0.0011596
CD8 T	GZMA	3.50093	0.890122	3.93308	4.19314e-05	0.00118665
CXCL13+ CD8 T	RANBP1	0.692729	0.176593	3.92274	4.3773e-05	0.00123606
CXCL13+ CD4 T	CD4	1.30977	0.334604	3.91439	4.53164e-05	0.00127685
PLA2G7+ CCL18+ Macrophage	CXCL16	0.817853	0.209028	3.91265	4.56452e-05	0.00128332
Fibroblast	FAP	2.0248	0.518991	3.90142	4.78158e-05	0.00134143
SPP1+ Macrophage	MMP9	1.29623	0.332834	3.89452	4.91976e-05	0.00137721
SPP1+ Macrophage	SPINK1	0.697529	0.17942	3.88768	5.0603e-05	0.0014135
CD8 T	CCR5	2.8292	0.727898	3.88681	5.07851e-05	0.00141553
Fibroblast	SPHK1	1.64007	0.422081	3.88569	5.10196e-05	0.001419
MERTK+ Macrophage	CSF3R	2.59414	0.669096	3.87707	5.28601e-05	0.00146704
NK	CCL5	2.84981	0.735489	3.87472	5.33747e-05	0.00147815
Mast/other	ADGRG6	1.07908	0.278858	3.86963	5.45003e-05	0.00150609
Epithelial	MKI67	2.51248	0.651208	3.85818	5.71173e-05	0.00157505
Treg	CCR4	2.35852	0.611914	3.85433	5.80232e-05	0.00159663
CD4 T	CCR4	2.49532	0.647559	3.85342	5.82401e-05	0.00159919
TCF7+ CD8 T	CD3G	2.82019	0.732409	3.85056	5.89237e-05	0.00161453
Plasma	MLEC	0.723463	0.188614	3.83567	6.2611e-05	0.00171194
CXCL13+ CD8 T	CD7	1.43316	0.37382	3.83383	6.3082e-05	0.00172118
CXCL10+ Macrophage	CD40	1.01824	0.265718	3.83203	6.35456e-05	0.00173018
PLA2G7+ CCL18+ Macrophage	HLA-DRB1	0.829045	0.216555	3.82834	6.45061e-05	0.00175264
NK	KIR2DL4	4.2557	1.11273	3.82457	6.55009e-05	0.00177594
FOLR2+CD14+ Macrophage	CD74	0.87219	0.22809	3.82389	6.56811e-05	0.0017771
FOLR2+CD14+ Macrophage	MRC1	1.02268	0.267518	3.82283	6.59653e-05	0.00178106
Mast/other	IL1RN	1.04684	0.273887	3.82216	6.61427e-05	0.00178213
Plasma	CCR10	1.36554	0.357343	3.82136	6.63579e-05	0.00178421
Plasma	IFNAR2	0.841132	0.220263	3.81875	6.70635e-05	0.00179944
Fibroblast	FOSB	1.7785	0.46606	3.81604	6.78058e-05	0.0018156
TCF7+ CD8 T	CD27	2.86424	0.751575	3.81099	6.92065e-05	0.00184927
CXCL13+ CD8 T	CDCA7	0.868563	0.22807	3.80832	6.99561e-05	0.00186205
Fibroblast	PDGFRB	2.85547	0.749808	3.80826	6.99726e-05	0.00186205
Mast/other	IL2	1.24174	0.326153	3.80723	7.02649e-05	0.00186599
LAMP3+CCL19+ mreg DC	CCL17	4.5924	1.20684	3.80529	7.0819e-05	0.00187685
TCF7+ CD8 T	TGFBR2	0.876306	0.230324	3.80467	7.09978e-05	0.00187762
TCF7+ CD8 T	RARRES3	1.5813	0.415674	3.80418	7.11384e-05	0.00187762
PLA2G7+ CCL18+ Macrophage	TSLP	0.956734	0.251719	3.8008	7.21145e-05	0.0018995
CD1C+ITGAX+ DC	SIGLEC6	1.60207	0.421661	3.79944	7.25127e-05	0.00190611
LAMP3+CCL19+ mreg DC	CD40	1.2849	0.338237	3.79881	7.26961e-05	0.00190706
CD8 T	PRF1	2.74853	0.725715	3.78734	7.61357e-05	0.00199324
Epithelial	IGFBP3	1.08234	0.286077	3.78338	7.73575e-05	0.00202114
TCF7+ CD8 T	LAG3	2.66233	0.703987	3.78179	7.78525e-05	0.00202997
CD4 T	HLA-E	0.841629	0.223066	3.77301	8.06454e-05	0.00209857
CXCL13+ CD8 T	PTPRC	1.21258	0.321513	3.77149	8.11365e-05	0.0021071
Treg	TNFRSF9	2.2261	0.59112	3.76591	8.29733e-05	0.00215049
TCF7+ CD8 T	GZMA	3.16035	0.840164	3.76159	8.44186e-05	0.00218357
Fibroblast	PDGFRA	2.19848	0.584918	3.75861	8.54295e-05	0.00220531
CD1C+ITGAX+ DC	IRF8	1.14126	0.30505	3.74123	9.15606e-05	0.00235581
Fibroblast	COL10A1	3.33436	0.891288	3.74106	9.16238e-05	0.00235581
NK	PRF1	2.99691	0.802688	3.73359	9.43856e-05	0.002422
Mast/other	CD3E	1.6592	0.444746	3.73067	9.54845e-05	0.0024443
LAMP3+CCL19+ mreg DC	FLT3	3.76004	1.00798	3.73028	9.56327e-05	0.0024443
Fibroblast	TGFB2	0.940251	0.252213	3.72801	9.64989e-05	0.00246158
Mast/other	SMAD2	0.680712	0.18268	3.72625	9.71753e-05	0.00247395
CD8 T	CCL3L1	1.45751	0.391204	3.7257	9.73851e-05	0.00247442
PLA2G7+ CCL18+ Macrophage	PDCD1LG2	0.742393	0.199319	3.72466	9.77907e-05	0.00247986
Plasma	SFRP2	2.16375	0.581628	3.72015	9.95503e-05	0.00251954
Epithelial	BHLHE40	0.5737	0.154268	3.71884	0.000100068	0.0025277
CD1C+ITGAX+ DC	CD4	0.763142	0.205524	3.71314	0.00010235	0.00258029
Fibroblast	ETV1	1.44026	0.388373	3.70845	0.000104265	0.00262345
CD8 T	CCL5	2.6896	0.726175	3.70379	0.000106201	0.00266699
Plasma	CD38	2.08259	0.562578	3.70186	0.000107013	0.00268218
CD4 T	FLT3LG	1.4121	0.381868	3.69786	0.000108712	0.00271948
MERTK+ Macrophage	ACE	1.43359	0.388111	3.69376	0.000110482	0.00275842
CXCL13+ CD8 T	HLA-C	0.672322	0.182101	3.69202	0.000111241	0.00277203
Fibroblast	TIMP1	1.46637	0.397632	3.68775	0.000113121	0.00281346
Fibroblast	JUNB	0.635847	0.172538	3.68526	0.000114237	0.00283484
Mast/other	FAP	0.902204	0.244842	3.68485	0.000114419	0.00283484
Treg	IFNAR2	0.832163	0.225875	3.68418	0.000114721	0.00283687
CD1C+ITGAX+ DC	HAVCR2	0.827386	0.224649	3.68301	0.000115248	0.00284446
TCF7+ CD8 T	CCL5	2.55871	0.695085	3.68115	0.000116092	0.00285983
CD1C+ITGAX+ DC	NLRP3	1.15325	0.313543	3.67812	0.000117478	0.00288848
Treg	TRAC	2.60891	0.710537	3.67174	0.000120451	0.00295597
Vascular/pericyte	LEF1	0.986646	0.268797	3.6706	0.000120992	0.00296362
CD4 T	CXCR4	2.09376	0.570536	3.66982	0.000121362	0.00296706
CD4 T	SMAD7	0.951677	0.259751	3.66381	0.000124244	0.0030318
TCF7+ CD8 T	CD2	2.74161	0.748482	3.66289	0.000124693	0.00303702
CD8 T	CXCR6	2.81766	0.769654	3.66094	0.000125645	0.00305446
Vascular/pericyte	BMP2	0.770263	0.210608	3.65733	0.000127429	0.003092
Epithelial	TGFB2	0.635006	0.17369	3.65597	0.000128108	0.0030985
PLA2G7+ CCL18+ Macrophage	IL2	0.917684	0.251038	3.65555	0.000128313	0.0030985
Epithelial	VEGFB	0.458894	0.125546	3.65519	0.000128497	0.0030985
CXCL13+ CD8 T	PSMB1	0.527585	0.144351	3.65487	0.000128655	0.0030985
NK	KLRB1	1.70075	0.465497	3.65362	0.000129282	0.00310781
Tgd/innate-like	TGFB1	0.889547	0.243612	3.6515	0.000130358	0.00312788
Vascular/pericyte	FCER1A	0.898055	0.246173	3.64807	0.000132108	0.00316398
CD8 T	GZMK	3.23367	0.886546	3.64749	0.000132405	0.00316525
TCF7+ CD8 T	CD3D	2.60913	0.716841	3.63976	0.000136448	0.00324509
Vascular/pericyte	TSPAN13	0.770954	0.211819	3.63969	0.000136483	0.00324509
Tgd/innate-like	PRF1	2.59746	0.713653	3.63966	0.000136498	0.00324509
CXCL13+ CD8 T	ITGB7	1.24398	0.341901	3.63841	0.000137161	0.00325488
TCF7+ CD8 T	IL32	1.46576	0.403255	3.63483	0.000139083	0.00329444
CXCL13+ CD8 T	STING1	0.872131	0.240203	3.63081	0.000141269	0.00334008
Fibroblast	GREM1	2.14492	0.590947	3.62963	0.000141916	0.00334927
MERTK+ Macrophage	ALOX5	1.61286	0.444466	3.62875	0.000142396	0.00335448
Mast/other	HPGDS	1.17436	0.324005	3.6245	0.000144758	0.00340391
CD1C+ITGAX+ DC	CX3CR1	1.28186	0.354531	3.61564	0.000149802	0.00351447
CD4 T	RORA	2.41239	0.667274	3.6153	0.000150003	0.00351447
Tgd/innate-like	TRDC	3.09942	0.857555	3.61426	0.000150606	0.00352221
CXCL10+ Macrophage	IDO1	1.99637	0.553876	3.60436	0.00015646	0.00365253
Vascular/pericyte	OSMR	0.785023	0.218083	3.59965	0.000159324	0.00371267
CD4 T	IL6R	1.19782	0.332865	3.5985	0.000160027	0.00372236
Treg	IL2RA	1.84032	0.51158	3.59733	0.000160749	0.00373243
NK	TRDC	3.27342	0.911458	3.59141	0.000164448	0.00381147
Mast/other	IL22RA2	1.03767	0.289066	3.58972	0.00016552	0.00382946
Vascular/pericyte	ANGPT2	0.562006	0.156633	3.58804	0.000166584	0.00384711
CD8 T	HAVCR2	1.48865	0.414945	3.58758	0.000166878	0.00384711
CD4 T	TGFBR2	0.824054	0.229766	3.58649	0.000167581	0.00385644
TCF7+ CD8 T	CXCR4	2.2362	0.624063	3.58329	0.000169645	0.00389701
NK	TGFB1	0.815321	0.227591	3.58239	0.000170233	0.00390359
LAMP3+CD1C+ DC	LAMP3	3.94361	1.10105	3.58167	0.000170705	0.00390747
CXCL13+ CD8 T	TNFRSF1B	0.900713	0.252666	3.56484	0.00018204	0.00415601
CD8 T	TNFRSF9	2.11306	0.59279	3.5646	0.000182205	0.00415601
Mast/other	S1PR4	0.945761	0.265393	3.56363	0.000182883	0.00416413
LAMP3+CCL19+ mreg DC	CD274	1.03772	0.291691	3.55759	0.00018714	0.00425356
CXCL13+ CD4 T	TNFRSF25	2.54347	0.715197	3.55633	0.000188039	0.0042665
FOLR2+CD14+ Macrophage	CCL25	0.558186	0.156985	3.55567	0.000188505	0.00426959
Vascular/pericyte	ZBTB16	0.782029	0.220085	3.5533	0.000190212	0.00430072
NCAM1+ S100B+ SEPP1+ Myeloid	NCAM1	5.14837	1.45219	3.54524	0.000196125	0.00442668
FCN1+LYZ+ Myeloid	JUNB	0.555974	0.156846	3.54471	0.000196523	0.00442792
CXCL13+ CD8 T	ALOX5AP	0.908273	0.256971	3.53454	0.000204246	0.00459393
Mast/other	XCR1	1.6098	0.455871	3.53126	0.000206791	0.00464312
NK	CD7	2.38744	0.67675	3.5278	0.000209515	0.00469611
FOLR2+CD14+ Macrophage	NRXN1	0.674009	0.191109	3.52683	0.000210284	0.00470521
TCF7+ CD8 T	ISG20	2.52005	0.715744	3.52088	0.000215059	0.00480372
FCN1+LYZ+ Myeloid	IL2	1.58355	0.450111	3.51813	0.000217302	0.00484546
Mast/other	CD40LG	1.22463	0.348197	3.51706	0.000218181	0.00485668
CXCL13+ CD8 T	BATF	0.91421	0.260069	3.51526	0.000219665	0.00488132
MERTK+ Macrophage	CCL2	0.777912	0.221432	3.5131	0.000221458	0.00491271
Vascular/pericyte	TGFB1	0.526861	0.150142	3.50909	0.000224822	0.0049788
Tgd/innate-like	GZMA	2.85395	0.815103	3.50133	0.00023147	0.00511726
MMP1+SOX4+ Myeloid	EBP	1.25402	0.358638	3.49661	0.000235604	0.00519976
Vascular/pericyte	HIF1A	0.502301	0.143719	3.49503	0.000237008	0.00522184
Epithelial	FAS	1.08168	0.309705	3.49262	0.000239154	0.00526016
PLA2G7+ CCL18+ Macrophage	CD163	0.982442	0.28137	3.49164	0.000240032	0.00527052
B	CCL19	2.34521	0.671826	3.4908	0.000240789	0.00527531
TCF7+ CD8 T	CXCR6	2.57837	0.738684	3.49049	0.000241066	0.00527531
NK	IL18RAP	1.90168	0.545159	3.48831	0.000243045	0.00530964
CXCL13+ CD8 T	IL2RG	1.24275	0.356471	3.48627	0.000244901	0.00534115
TCF7+ CD8 T	TOX	2.44969	0.703191	3.48367	0.000247294	0.00538426
Tgd/innate-like	FASLG	2.95321	0.849284	3.4773	0.000253248	0.00550463
MMP1+SOX4+ Myeloid	IFNGR1	0.771756	0.222131	3.47432	0.000256072	0.00554932
Vascular/pericyte	FSCN1	1.39653	0.402007	3.47389	0.000256486	0.00554932
Plasma	MMP2	1.40374	0.404096	3.47378	0.000256591	0.00554932
Mast/other	GAS1	1.03678	0.298585	3.47233	0.000257985	0.00557015
Mast/other	IL3RA	1.0953	0.315526	3.47136	0.000258911	0.00557619
Mast/other	IL22RA1	0.944478	0.272094	3.47114	0.000259127	0.00557619
Fibroblast	ACTG2	1.03649	0.298977	3.46678	0.000263369	0.00565806
TCF7+ CD8 T	CD3E	3.02342	0.872437	3.46549	0.000264635	0.00567582
CD1C+ITGAX+ DC	BHLHE40	0.504078	0.14573	3.45899	0.000271105	0.00580148
MERTK+ Macrophage	CD14	1.58887	0.459384	3.4587	0.00027139	0.00580148
Vascular/pericyte	PROX1	0.964782	0.280387	3.4409	0.000289891	0.00618674
MMP1+SOX4+ Myeloid	PTGES	0.883786	0.256982	3.4391	0.000291826	0.00621778
NK	CLNK	1.91195	0.556104	3.43812	0.000292886	0.0062301
PLA2G7+ CCL18+ Macrophage	MARCO	1.11201	0.323495	3.4375	0.000293551	0.00623399
CXCL13+ CD8 T	IL18RAP	1.10798	0.322535	3.43522	0.000296033	0.0062764
SPP1+ Macrophage	APOE	1.20359	0.351553	3.42365	0.000308932	0.00653915
CXCL13+ CD8 T	CCL3	0.938546	0.274216	3.42265	0.000310067	0.00655245
FCN1+LYZ+ Myeloid	ALOX5	1.48727	0.434713	3.42126	0.000311657	0.0065753
PLA2G7+ CCL18+ Macrophage	LYZ	0.963595	0.282285	3.41355	0.000320615	0.00675329
PLA2G7+ CCL18+ Macrophage	IL22RA2	0.746231	0.218858	3.40966	0.000325215	0.00683904
FCN1+LYZ+ Myeloid	LST1	2.22235	0.651955	3.40875	0.000326306	0.00685084
CD4 T	GPR183	1.22873	0.361896	3.39525	0.000342832	0.00718613
CXCL13+ CD8 T	TNFRSF9	1.03748	0.305607	3.3948	0.000343388	0.00718613
Vascular/pericyte	COL3A1	1.12407	0.331271	3.39319	0.000345421	0.007217
Tgd/innate-like	CXCR6	2.50057	0.740549	3.37664	0.00036688	0.00764364
PLA2G7+ CCL18+ Macrophage	HLA-DRA	0.747641	0.221422	3.37654	0.000367022	0.00764364
CD8 T	CCL3	1.32107	0.39163	3.37327	0.000371409	0.0077223
CXCL13+ CD4 T	DUSP4	1.87951	0.55725	3.37283	0.000371993	0.0077223
NCAM1+ S100B+ SEPP1+ Myeloid	B3GAT1	2.09506	0.621595	3.37045	0.000375225	0.0077769
SPP1+ Macrophage	ACKR1	0.622811	0.184909	3.36821	0.000378295	0.00782798
Treg	CSF1	1.55296	0.461509	3.36495	0.000382788	0.00790831
TCF7+ CD8 T	ITGB7	1.85729	0.553325	3.3566	0.00039453	0.00813789
NK	GZMA	3.06405	0.913531	3.35407	0.000398161	0.0081997
Mast/other	ALB	1.15112	0.343837	3.34786	0.000407188	0.00837228
CXCL13+ CD8 T	PRDM1	1.27359	0.38083	3.34426	0.000412517	0.00846838
Fibroblast	CCL11	1.79219	0.535999	3.34364	0.000413436	0.0084738
CD8 T	EOMES	3.05579	0.914279	3.3423	0.000415442	0.00850144
TCF7+ CD8 T	CCR5	2.7166	0.814211	3.33648	0.000424238	0.00866772
Epithelial	HEY1	1.28919	0.386605	3.33464	0.000427045	0.00871131
CXCL13+ CD4 T	CD40LG	2.1064	0.631784	3.33405	0.000427954	0.00871611
Fibroblast	MFAP5	2.16287	0.65016	3.32667	0.000439456	0.00893631
NK	CXCR6	2.38984	0.719691	3.32065	0.000449045	0.00911696
CD8 T	CD27	2.23306	0.672615	3.31996	0.000450151	0.00912508
Epithelial	PCNA	1.30309	0.392569	3.31938	0.000451088	0.00912976
LAMP3+CCL19+ mreg DC	DUSP4	2.01281	0.606511	3.31867	0.000452234	0.00913866
CD8 T	MKI67	2.10046	0.633485	3.31572	0.000457039	0.00922135
PLA2G7+ CCL18+ Macrophage	OLFM4	0.807038	0.243746	3.31098	0.000464841	0.00936416
Treg	TNFRSF25	2.34319	0.708684	3.30639	0.000472529	0.0094907
Mast/other	IL11	1.0123	0.306206	3.30595	0.000473278	0.0094907
CD1C+ITGAX+ DC	FLT3	1.53836	0.465336	3.30592	0.000473324	0.0094907
B	CD19	3.67502	1.11205	3.30473	0.000475346	0.00951648
Epithelial	CHGB	1.16335	0.352146	3.30361	0.000477248	0.0095398
CD1C+ITGAX+ DC	CD74	0.668303	0.202703	3.29696	0.000488692	0.00975348
SPP1+ Macrophage	CXCL8	1.40468	0.426234	3.29557	0.000491104	0.00978652
Fibroblast	CA12	1.17412	0.356334	3.29499	0.000492126	0.00979178
SPP1+ Macrophage	MARCO	1.62645	0.494393	3.28979	0.000501315	0.00994603
CD1C+ITGAX+ DC	CCR6	0.947508	0.28802	3.28973	0.000501416	0.00994603
Plasma	JUN	0.529007	0.160842	3.28898	0.000502765	0.00995751
SPP1+ Macrophage	CD14	1.49049	0.453985	3.28312	0.000513326	0.0101511
Treg	DUSP4	1.93391	0.589725	3.27935	0.000520236	0.0102721
NK	FASLG	3.20634	0.978021	3.27839	0.000522006	0.0102913
MERTK+ Macrophage	LST1	2.12376	0.648675	3.27399	0.000530203	0.010437
B	CXCL9	1.28098	0.391955	3.26819	0.000541197	0.0106372
MARCO+ Macrophage	C1QB	1.58981	0.487039	3.26423	0.000548806	0.0107704
Tgd/innate-like	TBX21	2.04867	0.627838	3.26305	0.0005511	0.010787
NK	TBX21	1.88524	0.577774	3.26294	0.00055132	0.010787
Mast/other	FCER1A	0.984208	0.301834	3.26076	0.000555567	0.0108537
LAMP3+CCL19+ mreg DC	CSF2RA	3.31129	1.01589	3.25948	0.000558077	0.0108863
Treg	IL1R2	1.53217	0.470133	3.25901	0.000559009	0.010888
FLT3+ DC	CSF2RB	1.72618	0.529762	3.25842	0.000560175	0.0108944
Vascular/pericyte	BHLHE40	0.483249	0.148397	3.25647	0.00056404	0.0109531
CXCL10+ Macrophage	ISG15	1.45277	0.446223	3.25569	0.00056558	0.0109665
FCN1+LYZ+ Myeloid	IL1R2	1.20654	0.370953	3.25254	0.000571888	0.0110722
Mast/other	CD1E	1.30111	0.400702	3.24707	0.000582992	0.0112703
CD8 T	FASLG	2.76725	0.852463	3.24618	0.000584817	0.0112887
NK	IRF1	1.44552	0.446251	3.23925	0.000599225	0.0115496
B	IL7R	2.32411	0.718894	3.2329	0.000612711	0.0117919
CD4 T	CD3E	2.58829	0.800957	3.2315	0.000615716	0.0118322
Plasma	ANGPT2	0.397459	0.123156	3.22728	0.000624871	0.0119903
B	SELL	3.25312	1.00848	3.22577	0.000628161	0.0120356
TCF7+ CD8 T	EOMES	3.21025	0.995355	3.22523	0.000629356	0.0120406
MMP1+SOX4+ Myeloid	TIMP1	1.109	0.344096	3.22294	0.000634414	0.0121195
B	TNFRSF13B	1.47148	0.456947	3.22023	0.000640429	0.0122163
MMP1+SOX4+ Myeloid	FAS	0.951311	0.295483	3.21951	0.000642046	0.0122291
NCAM1+ S100B+ SEPP1+ Myeloid	SPP1	1.97205	0.614623	3.20856	0.000667018	0.0126861
NK	B3GAT1	1.91522	0.5976	3.20486	0.000675652	0.0128314
FLT3+ DC	TSLP	1.43523	0.448179	3.20236	0.000681537	0.0129242
NK	S100B	2.92931	0.916472	3.19629	0.000696043	0.0131739
TCF7+ CD8 T	IL7R	1.80724	0.56547	3.196	0.00069674	0.0131739
CD8 T	KLRG1	2.58383	0.808735	3.19491	0.000699383	0.0132046
FCN1+LYZ+ Myeloid	HCK	1.36681	0.428392	3.19057	0.000709962	0.013378
Fibroblast	FOS	1.0321	0.323511	3.1903	0.000710637	0.013378
Vascular/pericyte	EPHA4	1.11435	0.349375	3.18955	0.000712477	0.0133931
Plasma	COL3A1	1.45138	0.455155	3.18877	0.000714391	0.0133997
PLA2G7+ CCL18+ Macrophage	MRC1	0.867371	0.272025	3.18857	0.0007149	0.0133997
CXCL13+ CD8 T	PSMB9	0.87152	0.273379	3.18796	0.000716405	0.0134085
Plasma	FCGR3B	0.786595	0.248074	3.1708	0.000760089	0.0142055
CD1C+ITGAX+ DC	IL1R2	1.13586	0.358631	3.16719	0.000769586	0.0143623
FLT3+ DC	CCL17	3.64656	1.15253	3.16395	0.000778216	0.0145024
Epithelial	PTGES	0.780572	0.246834	3.16234	0.000782535	0.0145619
Treg	ZBED2	1.62193	0.513661	3.15759	0.000795382	0.0147797
LAMP3+CCL19+ mreg DC	IL12B	1.92282	0.609071	3.15698	0.00079706	0.0147831
MMP1+SOX4+ Myeloid	CXCL16	1.23168	0.39018	3.15669	0.000797852	0.0147831
Fibroblast	NOTCH2	0.592907	0.188079	3.15244	0.000809555	0.0149785
Treg	GATA3	2.22612	0.706598	3.15048	0.000815026	0.0150582
Vascular/pericyte	TAGLN	0.826574	0.262745	3.14592	0.000827834	0.015273
TCF7+ CD8 T	PRF1	2.2502	0.715814	3.14356	0.000834533	0.0153747
Fibroblast	BHLHE40	0.508121	0.161708	3.14222	0.00083836	0.0154232
Plasma	MERTK	1.17795	0.375317	3.13855	0.000848931	0.0155955
SPP1+ Macrophage	VEGFA	1.50139	0.478793	3.13578	0.000857002	0.0157214
Epithelial	PROS1	0.60252	0.192585	3.12859	0.000878229	0.016088
MARCO+ Macrophage	LYZ	1.35346	0.43271	3.12788	0.000880359	0.0161042
Fibroblast	IL11	1.71462	0.550992	3.11188	0.000929506	0.0169715
FLT3+ DC	CD74	0.77814	0.250097	3.11135	0.000931173	0.0169715
Vascular/pericyte	CCR10	0.737788	0.237141	3.11118	0.000931705	0.0169715
PLA2G7+ CCL18+ Macrophage	FOLR2	0.858683	0.276198	3.10894	0.000938806	0.0170768
Epithelial	CHGA	0.786873	0.253179	3.10797	0.000941896	0.0171089
FCN1+LYZ+ Myeloid	NLRP3	1.26595	0.407638	3.10557	0.000949552	0.0172052
Fibroblast	ALDH1B1	1.09921	0.353958	3.10548	0.000949855	0.0172052
Vascular/pericyte	PHLDA1	0.462542	0.149105	3.10211	0.000960719	0.0173776
CD1C+ITGAX+ DC	BCL6	0.646754	0.209022	3.09419	0.00098674	0.0178233
FLT3+ DC	HLA-DRA	0.939103	0.303713	3.09208	0.0009938	0.0179258
CD4 T	CD4	1.03631	0.335827	3.08583	0.00101491	0.0182812
NK	HLA-C	0.867273	0.281134	3.08491	0.00101808	0.0183127
Epithelial	HMGB2	1.09913	0.356433	3.0837	0.00102223	0.0183618
NK	NOTCH1	1.44554	0.468941	3.08257	0.00102611	0.0183949
CXCL13+ CD8 T	BTLA	0.773736	0.25105	3.082	0.00102808	0.0183949
Mast/other	PTGS2	0.992057	0.321896	3.08192	0.00102834	0.0183949
TCF7+ CD8 T	PTPRC	2.0878	0.678298	3.078	0.00104198	0.0186131
Fibroblast	CXCL12	1.57016	0.510496	3.07575	0.00104986	0.018728
CXCL13+ CD4 T	TOX	2.05294	0.668003	3.07326	0.00105868	0.0188594
Vascular/pericyte	NOX4	0.828725	0.27012	3.06798	0.00107754	0.019169
PLA2G7+ CCL18+ Macrophage	ACE	1.01735	0.331683	3.06724	0.00108023	0.0191905
NK	PSMB9	1.3407	0.437909	3.0616	0.0011008	0.0195173
CD1C+ITGAX+ DC	HPGDS	1.03415	0.337808	3.06137	0.00110165	0.0195173
Treg	CD4	1.00924	0.329757	3.06056	0.00110463	0.0195433
Treg	RORA	1.93564	0.63254	3.0601	0.0011063	0.0195462
MARCO+ Macrophage	CXCL16	1.75611	0.573966	3.05961	0.00110813	0.0195518
Tgd/innate-like	SMAD7	0.867436	0.283805	3.05645	0.00111988	0.0196871
Mast/other	REG1B	1.13527	0.371437	3.05642	0.00111999	0.0196871
CD4 T	CD247	2.87037	0.939272	3.05595	0.00112174	0.0196871
SPP1+ Macrophage	CXCL3	0.552554	0.180815	3.05591	0.00112189	0.0196871
PLA2G7+ CCL18+ Macrophage	IFNB1	0.660433	0.216417	3.05167	0.00113785	0.0199402
Epithelial	CXCL1	0.659862	0.216476	3.0482	0.00115108	0.0201447
SPP1+ Macrophage	TGFBI	0.621535	0.204009	3.0466	0.00115722	0.0202248
MARCO+ Macrophage	MSR1	2.16438	0.710918	3.04449	0.00116537	0.0203397
FLT3+ DC	CCL22	2.75627	0.906694	3.03991	0.00118325	0.020624
CD4 T	IL18R1	1.51601	0.49909	3.03754	0.00119259	0.0207587
Tgd/innate-like	KIR2DL4	3.40369	1.12173	3.03431	0.00120542	0.0209538
CD8 T	TOX	2.08527	0.68748	3.0332	0.00120986	0.0209777
Mast/other	SELE	0.691896	0.228111	3.03316	0.00121003	0.0209777
MMP1+SOX4+ Myeloid	IL23A	0.367243	0.12123	3.0293	0.0012256	0.0211971
CD4 T	GATA3	1.98072	0.653875	3.02921	0.00122597	0.0211971
Mast/other	CCR7	1.62373	0.53629	3.0277	0.00123212	0.021275
CD4 T	CD3D	1.99426	0.660158	3.02088	0.0012602	0.0217276
PLA2G7+ CCL18+ Macrophage	AQP8	0.673139	0.222855	3.02052	0.00126169	0.0217276
Fibroblast	AXL	1.10178	0.365005	3.01853	0.00127002	0.021842
Tgd/innate-like	ID2	1.43141	0.47452	3.01654	0.00127839	0.0219567
Mast/other	S100A12	0.854962	0.283722	3.01338	0.00129177	0.0221571
FLT3+ DC	FLT3	2.04197	0.677758	3.01283	0.00129413	0.0221682
PLA2G7+ CCL18+ Macrophage	SELE	0.562658	0.186885	3.01071	0.00130317	0.0222779
CXCL13+ CD8 T	SMARCA4	0.495267	0.164512	3.01053	0.00130398	0.0222779
MMP1+SOX4+ Myeloid	CXCL1	0.671157	0.222996	3.00972	0.00130742	0.0223073
B	GPR183	1.69115	0.562231	3.00793	0.00131518	0.022389
Treg	SELP	1.46599	0.487393	3.00781	0.00131568	0.022389
Mast/other	IL1B	1.10434	0.367552	3.00458	0.00132975	0.0225928
Treg	FAS	0.981498	0.326702	3.00426	0.00133115	0.0225928
MMP1+SOX4+ Myeloid	SPP1	1.7794	0.593677	2.99725	0.00136212	0.0230881
Tgd/innate-like	EOMES	2.65546	0.887505	2.99205	0.00138554	0.0234545
FOLR2+CD14+ Macrophage	HPGDS	0.749155	0.250465	2.99106	0.00139004	0.0234999
Epithelial	TNFSF9	0.536201	0.179379	2.9892	0.00139854	0.0236127
LAMP3+CCL19+ mreg DC	BCL6	0.806291	0.270072	2.98547	0.00141574	0.0238718
Fibroblast	VEGFC	1.30744	0.438305	2.98295	0.00142743	0.0240378
MERTK+ Macrophage	PDCD1LG2	0.731571	0.245319	2.98212	0.00143131	0.0240717
Epithelial	SPINK1	0.576079	0.193417	2.97843	0.00144865	0.0243313
FCN1+LYZ+ Myeloid	MRC1	1.19231	0.400367	2.97804	0.00145051	0.0243313
LAMP3+CCL19+ mreg DC	TNFRSF11A	0.825931	0.277437	2.977	0.0014554	0.0243818
CD4 T	ZBTB16	0.593596	0.199705	2.97237	0.00147756	0.0247043
Treg	IL2RB	2.51061	0.844703	2.97218	0.00147848	0.0247043
Mast/other	SELL	1.21807	0.409998	2.97091	0.0014846	0.0247747
CD1C+ITGAX+ DC	AIF1	0.67598	0.227768	2.96784	0.00149952	0.0249913
Mast/other	REG4	0.957509	0.322788	2.96637	0.00150669	0.0250786
CXCL13+ CD8 T	IFNAR2	0.448846	0.151412	2.96441	0.00151634	0.0252014
TCF7+ CD8 T	PRDM1	1.91567	0.646296	2.96407	0.00151797	0.0252014
Vascular/pericyte	REG1A	0.591787	0.199847	2.96119	0.00153225	0.0254059
Vascular/pericyte	AXL	0.794955	0.268528	2.96042	0.00153612	0.0254217
FLT3+ DC	FSCN1	2.33901	0.790148	2.96021	0.00153714	0.0254217
Treg	PCNA	1.0916	0.368998	2.95828	0.00154682	0.0255492
Fibroblast	CMTM2	0.230723	0.0781165	2.95358	0.00157056	0.0259082
Plasma	IL17A	1.11857	0.378936	2.95186	0.00157931	0.0260194
CXCL13+ CD4 T	KLRB1	1.34506	0.456342	2.94748	0.0016019	0.0263579
FOLR2+CD14+ Macrophage	CLCA1	0.545378	0.185893	2.93383	0.00167402	0.0275097
Epithelial	SMAD3	1.02911	0.350993	2.93199	0.00168399	0.0276384
Vascular/pericyte	FN1	0.735269	0.251333	2.92548	0.00171964	0.0281877
Mast/other	KRT20	0.838331	0.286896	2.92208	0.00173854	0.0284614
Epithelial	LY6E	0.925049	0.316625	2.92159	0.00174123	0.0284694
Vascular/pericyte	CD1E	0.92094	0.315563	2.9184	0.00175915	0.0287262
Epithelial	SULT1A2	0.395813	0.135701	2.9168	0.0017682	0.0288375
CXCL13+ CD8 T	ETV1	0.521525	0.178883	2.91546	0.00177581	0.028897
MARCO+ Macrophage	C1QC	1.50565	0.516451	2.91537	0.00177632	0.028897
MMP1+SOX4+ Myeloid	EPHA4	1.52971	0.525044	2.91349	0.00178704	0.0290126
PLA2G7+ CCL18+ Macrophage	TYROBP	0.510158	0.175111	2.91334	0.00178791	0.0290126
Fibroblast	WNT5A	1.49726	0.514467	2.91032	0.00180531	0.0292582
Treg	CD27	2.18468	0.751471	2.90721	0.00182337	0.029485
LAMP3+CCL19+ mreg DC	CSF2RB	2.18601	0.75195	2.90712	0.00182386	0.029485
Plasma	VCAN	0.999686	0.344146	2.90483	0.00183728	0.0296648
CXCL13+ CD4 T	CD247	2.68212	0.923654	2.90381	0.00184325	0.0297242
CXCL13+ CD8 T	RORA	0.938328	0.32375	2.89831	0.0018759	0.030213
TCF7+ CD8 T	CXCR3	2.10293	0.727458	2.89079	0.0019214	0.0309073
FOLR2+CD14+ Macrophage	FCGR3A	0.648336	0.224349	2.88986	0.00192707	0.03096
Mast/other	MMP3	0.714739	0.247398	2.88902	0.0019322	0.0310039
CD4 T	TRAC	2.07642	0.718975	2.88803	0.00193829	0.0310631
CXCL13+ CD8 T	MANF	0.557833	0.193362	2.88491	0.00195762	0.031334
FCN1+LYZ+ Myeloid	MARCO	1.4837	0.514414	2.88425	0.00196176	0.0313614
TCF7+ CD8 T	PSMB9	1.39616	0.484171	2.88361	0.00196573	0.0313861
CD1C+ITGAX+ DC	GPR183	0.937841	0.325445	2.88172	0.00197755	0.031536
FCN1+LYZ+ Myeloid	PDPN	1.03078	0.357887	2.88018	0.00198725	0.0316516
Mast/other	SLC26A2	0.64053	0.222668	2.87661	0.00200983	0.0319719
CXCL10+ Macrophage	IL1B	1.3815	0.480343	2.87607	0.00201328	0.0319874
CD1C+ITGAX+ DC	S1PR2	0.659057	0.229189	2.87561	0.00201626	0.0319955
Mast/other	TNFSF11	0.686119	0.238748	2.87382	0.00202769	0.0321375
CXCL13+ CD8 T	PERP	0.597864	0.208603	2.86604	0.00207819	0.032877
CD4 T	BIRC3	1.60339	0.55948	2.86585	0.00207944	0.032877
CD8 T	CD2	2.06636	0.722485	2.86007	0.00211774	0.0334416
FLT3+ DC	CD40	0.7242	0.253914	2.85215	0.00217123	0.0342445
Tgd/innate-like	CD7	2.11227	0.740946	2.85077	0.00218068	0.0343516
CD4 T	SELP	1.28782	0.451979	2.8493	0.00219078	0.0344687
CD8 T	TNFSF9	0.542598	0.190459	2.84889	0.00219362	0.0344715
CD4 T	CD2	2.00988	0.7058	2.84766	0.00220207	0.0345624
SPP1+ Macrophage	G0S2	0.619462	0.217673	2.84583	0.00221479	0.0347199
FCN1+LYZ+ Myeloid	CMC1	1.0452	0.367332	2.84538	0.00221794	0.0347272
CD1C+ITGAX+ DC	IFNGR2	0.499224	0.175767	2.84026	0.00225387	0.035247
MARCO+ Macrophage	HLA-DRA	0.876071	0.308595	2.8389	0.00226344	0.0353539
MERTK+ Macrophage	JUNB	0.459704	0.162071	2.83643	0.00228104	0.0355858
Mast/other	CXCL7	0.960637	0.338852	2.83498	0.00229145	0.0356865
Vascular/pericyte	CX3CL1	0.84621	0.298512	2.83476	0.00229301	0.0356865
MMP1+SOX4+ Myeloid	HSPA1B	0.738641	0.260631	2.83405	0.00229814	0.0357039
NCAM1+ S100B+ SEPP1+ Myeloid	SPRY2	0.743811	0.262475	2.83384	0.00229965	0.0357039
B	HLA-E	0.738742	0.26081	2.83249	0.00230937	0.0357857
CD8 T	IFNG	2.21693	0.782719	2.83234	0.00231045	0.0357857
MMP1+SOX4+ Myeloid	PTGES2	0.67141	0.237459	2.82748	0.00234582	0.0362901
MMP1+SOX4+ Myeloid	CCND1	0.636121	0.225299	2.82346	0.00237543	0.0367042
Epithelial	SOX4	1.38407	0.490433	2.82215	0.00238517	0.0368108
FCN1+LYZ+ Myeloid	OLFM4	1.07394	0.380621	2.82156	0.00238954	0.0368342
SPP1+ Macrophage	IL1B	1.11088	0.39393	2.82	0.00240116	0.0369692
Epithelial	CXCL8	1.14616	0.40707	2.81563	0.00243407	0.0373689
NK	CCR1	1.14432	0.406445	2.81544	0.00243551	0.0373689
Fibroblast	ACKR3	1.02841	0.365292	2.81532	0.00243646	0.0373689
MMP1+SOX4+ Myeloid	CEACAM1	0.696402	0.247388	2.81503	0.00243867	0.0373689
FCN1+LYZ+ Myeloid	CTSG	1.5416	0.548006	2.8131	0.0024533	0.0375242
Epithelial	TYRO3	0.838553	0.298106	2.81293	0.00245461	0.0375242
Epithelial	LGR6	0.863484	0.307104	2.8117	0.00246405	0.0376241
CD4 T	ARHGDIB	0.849351	0.302187	2.81068	0.00247186	0.0376987
CXCL10+ Macrophage	PDCD1LG2	0.758143	0.269879	2.8092	0.00248323	0.0378276
Mast/other	CXCR5	1.09743	0.390817	2.80803	0.00249225	0.0379202
TCF7+ CD8 T	TAP1	0.777322	0.277112	2.80508	0.0025152	0.0382245
CD8 T	PCNA	1.05765	0.377405	2.80242	0.00253606	0.0384963
Epithelial	MANF	0.956755	0.341533	2.80135	0.00254445	0.0385784
NK	EOMES	2.74672	0.981284	2.79911	0.00256216	0.038786
B	CXCR4	2.03781	0.728157	2.79859	0.00256631	0.038786
Plasma	IL6R	0.921428	0.329259	2.79849	0.00256714	0.038786
Plasma	CD27	1.96308	0.701657	2.79777	0.00257283	0.0388118
Treg	IL6R	0.969206	0.346452	2.79752	0.00257485	0.0388118
CD8 T	TRAC	2.01165	0.720102	2.79356	0.00260655	0.039244
CXCL13+ CD4 T	PDCD1	1.65377	0.592798	2.78977	0.00263731	0.0396608
MARCO+ Macrophage	C1QA	1.39929	0.502042	2.7872	0.00265831	0.0399303
LAMP3+CCL19+ mreg DC	PDCD1LG2	0.936006	0.336002	2.78571	0.0026705	0.0400667
CXCL13+ CD8 T	CD38	0.802443	0.288261	2.78373	0.00268686	0.0402655
Epithelial	ZBTB16	0.550592	0.197855	2.7828	0.0026946	0.0403348
Epithelial	CCL20	1.17935	0.423939	2.78189	0.00270215	0.0404011
CXCL13+ CD8 T	CTLA4	1.11717	0.402049	2.77869	0.00272897	0.0407549
FOLR2+CD14+ Macrophage	IL2RA	0.791762	0.285042	2.7777	0.00273723	0.0408311
CD4 T	TGFB1	0.575243	0.207741	2.76904	0.00281105	0.0418376
Mast/other	RORC	0.887041	0.320343	2.76903	0.00281117	0.0418376
CXCL13+ CD8 T	TAP1	0.575886	0.20823	2.76563	0.00284066	0.0422279
CD4 T	PTPRC	1.57694	0.57031	2.76506	0.00284564	0.0422534
CD4 T	PTGES2	0.658873	0.238396	2.76378	0.00285679	0.0423702
FCN1+LYZ+ Myeloid	HSPA1A	0.422474	0.153021	2.76088	0.00288225	0.0426989
SPP1+ Macrophage	PROS1	0.541249	0.196141	2.75949	0.00289458	0.0428325
CD4 T	CD3G	1.92195	0.697222	2.75658	0.00292043	0.0431657
CXCL13+ CD4 T	IFNG	2.04037	0.740595	2.75503	0.0029343	0.0433211
Mast/other	MUC13	0.668997	0.242932	2.75384	0.00294499	0.0434293
TCF7+ CD8 T	LGR6	1.17739	0.428061	2.75053	0.00297497	0.0438215
NK	EPHA4	1.55504	0.565536	2.74967	0.0029828	0.0438868
Mast/other	FLT4	1.00435	0.365529	2.74767	0.003001	0.0441044
CD1C+ITGAX+ DC	LAMP3	1.2563	0.457592	2.74546	0.00302128	0.0443522
CD8 T	CD3G	1.87338	0.682557	2.74466	0.00302873	0.044411
Epithelial	ITGA1	0.765603	0.279221	2.74193	0.00305401	0.044731
CXCL13+ CD8 T	GATA3	0.887575	0.323905	2.74023	0.00306978	0.0449112
Plasma	COL10A1	1.49621	0.546278	2.73891	0.00308216	0.0450414
CD8 T	IL32	1.04212	0.380604	2.73806	0.00309012	0.0451066
FOLR2+CD14+ Macrophage	PTGES	0.530982	0.194005	2.73695	0.00310056	0.0452081
NK	ID2	1.34127	0.490173	2.73631	0.00310664	0.0452457
Tgd/innate-like	CXCR3	1.85269	0.677607	2.73417	0.00312686	0.0454889
Fibroblast	KRT20	0.972054	0.355632	2.73331	0.00313502	0.045545
FLT3+ DC	CCR6	0.905772	0.331417	2.73303	0.00313775	0.045545
PLA2G7+ CCL18+ Macrophage	CCL16	0.651759	0.23919	2.72486	0.00321645	0.0466349
CD4 T	S1PR4	1.29271	0.474707	2.72318	0.00323281	0.0468197
Treg	CX3CR1	1.01746	0.373946	2.72088	0.00325546	0.0470887
SPP1+ Macrophage	IL6	0.264508	0.097226	2.72055	0.00325867	0.0470887
B	KLF2	2.33508	0.859514	2.71674	0.00329638	0.0475804
FCN1+LYZ+ Myeloid	CSF3	0.681779	0.251034	2.71588	0.00330495	0.047651
Epithelial	IL1A	0.494085	0.182353	2.7095	0.00336921	0.0485234
Tgd/innate-like	TRGC1	1.99729	0.737298	2.70893	0.003375	0.0485527
CD8 T	NOTCH1	1.21615	0.449946	2.70287	0.00343714	0.0493917
CD1C+ITGAX+ DC	CCL20	0.962521	0.356259	2.70175	0.00344879	0.0495041
Plasma	CMTM2	0.195895	0.0725313	2.70084	0.00345827	0.0495851
NK	ISG20	1.79328	0.664397	2.69912	0.0034762	0.0497871
CXCL13+ CD4 T	PRDM1	1.70647	0.632466	2.69813	0.00348655	0.0498801
Tgd/innate-like	CCL4	1.66201	0.61664	2.69526	0.00351664	0.0502549
CD8 T	RARRES3	1.05424	0.391347	2.69386	0.00353144	0.0504107
CXCL13+ CD4 T	CD2	2.03056	0.754067	2.69282	0.00354257	0.0505139
NK	CD247	2.39879	0.891261	2.69146	0.00355703	0.0506346
MMP1+SOX4+ Myeloid	G0S2	0.593006	0.220343	2.69128	0.00355887	0.0506346
Epithelial	FCGR3B	0.708408	0.263279	2.69071	0.00356504	0.0506666
Epithelial	CXCR1	0.36392	0.13539	2.68795	0.00359464	0.0510312
Mast/other	IL32	0.688229	0.256282	2.68544	0.00362174	0.0513164
Tgd/innate-like	CCR5	1.88431	0.701701	2.68535	0.00362266	0.0513164
NK	CCL4	1.69552	0.631739	2.6839	0.00363845	0.0514837
MMP1+SOX4+ Myeloid	LAMB3	0.966208	0.360054	2.68351	0.00364272	0.0514878
Treg	SELL	1.92871	0.719897	2.67914	0.00369056	0.052107
NCAM1+ S100B+ SEPP1+ Myeloid	CSF1	1.24754	0.465785	2.67836	0.00369915	0.0521649
Treg	MKI67	1.76035	0.657328	2.67804	0.00370273	0.0521649
MMP1+SOX4+ Myeloid	VEGFB	0.353937	0.132192	2.67744	0.00370937	0.0522017
CXCL13+ CD4 T	HMGB2	0.996545	0.372789	2.67321	0.00375645	0.0527543
Treg	ENTPD1	1.03363	0.386669	2.67318	0.0037568	0.0527543
CD8 T	CD8B	0.88675	0.332074	2.67034	0.00378875	0.0531453
Epithelial	UBE2S	0.415112	0.15569	2.66626	0.00383498	0.0537354
Epithelial	ALB	0.921016	0.345787	2.66353	0.00386624	0.0541148
CD4 T	TIGIT	1.75658	0.660225	2.66058	0.00390031	0.0545327
CXCL13+ CD8 T	CLNK	0.744588	0.280012	2.65913	0.00391718	0.0547094
Treg	CD2	2.00485	0.754452	2.65736	0.00393773	0.054937
Vascular/pericyte	TGFBR3	0.814308	0.306676	2.65527	0.00396227	0.0551869
CD4 T	EPHA4	1.39438	0.52517	2.65511	0.00396417	0.0551869
NCAM1+ S100B+ SEPP1+ Myeloid	PROX1	0.761872	0.287105	2.65364	0.00398142	0.0553675
CXCL13+ CD8 T	TRGC1	0.809718	0.30571	2.64865	0.00404068	0.0560792
SPP1+ Macrophage	CCL2	0.551824	0.208366	2.64833	0.0040445	0.0560792
TCF7+ CD8 T	NOTCH1	1.23721	0.467183	2.64824	0.00404561	0.0560792
Tgd/innate-like	CD247	2.3985	0.90674	2.64519	0.00408225	0.0565265
TCF7+ CD8 T	CD247	2.867	1.0844	2.64385	0.00409843	0.0566898
Fibroblast	TGFBR1	0.408101	0.154384	2.64341	0.00410379	0.0567034
Epithelial	REG3A	0.353649	0.133925	2.64064	0.00413745	0.0571075
Mast/other	LGR4	0.759153	0.28783	2.6375	0.00417599	0.0575779
B	EPHA4	1.98663	0.753733	2.63573	0.00419785	0.0578176
NK	FGFBP2	1.52621	0.579468	2.63381	0.00422158	0.0580827
CD4 T	CCL19	1.34174	0.509925	2.63125	0.00425358	0.0584607
CXCL13+ CD8 T	NOTCH2	0.329024	0.125111	2.62986	0.00427102	0.0586382
NK	KLRF1	0.979682	0.373127	2.6256	0.00432479	0.0593134
MMP1+SOX4+ Myeloid	VEGFA	1.3664	0.520716	2.62408	0.00434418	0.0595162
Epithelial	NOTCH3	1.29614	0.494027	2.62361	0.00435014	0.0595348
CXCL10+ Macrophage	IRF1	1.15573	0.440648	2.6228	0.00436057	0.0596145
Mast/other	WNT2	0.655711	0.250332	2.61936	0.00440471	0.0601542
CD8 T	LGR6	0.941175	0.359505	2.61797	0.00442268	0.0603359
CD4 T	IFNAR2	0.58228	0.222474	2.6173	0.00443146	0.060392
MERTK+ Macrophage	WNT5A	0.962328	0.368575	2.61094	0.00451468	0.0614615
Plasma	TSPAN13	0.77167	0.295678	2.60983	0.00452935	0.0615963
FOLR2+CD14+ Macrophage	MERTK	0.573676	0.219861	2.60927	0.00453676	0.0616323
CD4 T	ISG20	1.7174	0.658767	2.60699	0.00456712	0.0619155
LAMP3+CCL19+ mreg DC	TNFSF4	1.50265	0.576395	2.60698	0.00456719	0.0619155
Fibroblast	THY1	1.19027	0.456974	2.60468	0.00459803	0.0622511
CD4 T	TIMP1	0.925119	0.355247	2.60416	0.00460502	0.0622511
Tgd/innate-like	IL18RAP	1.74635	0.670625	2.60406	0.00460638	0.0622511
Plasma	INHBA	0.756097	0.290675	2.60118	0.00464524	0.0627108
Fibroblast	NR2F2	2.36153	0.909617	2.59618	0.00471329	0.0635631
CD8 T	TAP1	0.689252	0.26569	2.5942	0.00474058	0.0638645
SPP1+ Macrophage	OLFM4	1.05389	0.406604	2.59194	0.00477187	0.0642192
CD4 T	SMAD3	0.923726	0.357177	2.58619	0.00485223	0.0652327
CXCL13+ CD8 T	CXCR4	0.980126	0.379413	2.58327	0.00489349	0.0657192
MERTK+ Macrophage	C1QC	1.11638	0.432253	2.58269	0.0049016	0.0657598
FCN1+LYZ+ Myeloid	ANPEP	0.836918	0.324674	2.57772	0.00497277	0.0666431
Epithelial	RANBP1	0.74677	0.289741	2.57737	0.00497775	0.0666431
CD4 T	ITGB7	1.35101	0.524344	2.57657	0.00498924	0.0667278
Vascular/pericyte	JUNB	0.343843	0.133474	2.57611	0.00499591	0.066748
Mast/other	PDGFB	0.832961	0.323622	2.57387	0.00502843	0.0671132
FOLR2+CD14+ Macrophage	TMIGD1	0.490557	0.190695	2.57247	0.00504882	0.0673159
CD4 T	BTLA	1.39582	0.542714	2.57193	0.00505664	0.0673507
SPP1+ Macrophage	CA12	0.64214	0.249846	2.57014	0.00508283	0.0676298
FCN1+LYZ+ Myeloid	AIF1	0.796228	0.309875	2.56952	0.00509204	0.0676827
CXCL13+ CD8 T	CCR1	0.63955	0.249164	2.56678	0.00513233	0.0681483
Vascular/pericyte	IER2	0.330702	0.128891	2.56575	0.00514769	0.0682821
CD8 T	CXCR3	1.68718	0.657799	2.56488	0.00516058	0.0683829
CD4 T	TGFB3	1.18283	0.461363	2.56376	0.0051772	0.068533
MERTK+ Macrophage	C1QB	1.01946	0.397762	2.56299	0.00518879	0.0686161
Epithelial	IFNGR2	0.620972	0.242683	2.55878	0.00525195	0.0693168
TCF7+ CD8 T	KLF2	1.54503	0.603821	2.55875	0.00525249	0.0693168
MERTK+ Macrophage	MSR1	1.31907	0.516142	2.55563	0.00529976	0.0698693
PLA2G7+ CCL18+ Macrophage	CD74	0.587662	0.230207	2.55276	0.00534365	0.0703762
Fibroblast	NT5E	0.760401	0.298176	2.55018	0.00538341	0.070745
FOLR2+CD14+ Macrophage	CCL16	0.594611	0.233184	2.54996	0.00538678	0.070745
CD4 T	MS4A1	1.69035	0.662914	2.54988	0.00538806	0.070745
PLA2G7+ CCL18+ Macrophage	MMP9	0.918622	0.361018	2.54453	0.00547119	0.0717636
Epithelial	IL1RAP	0.957062	0.376378	2.54282	0.00549803	0.0720426
Mast/other	CD34	0.858861	0.338248	2.53915	0.00555618	0.0727308
CXCL13+ CD8 T	IL32	0.654874	0.257996	2.53831	0.00556942	0.0728304
CD8 T	B3GAT1	1.47905	0.583099	2.53653	0.00559793	0.0731293
NK	SMAD7	0.640216	0.252462	2.53589	0.00560818	0.0731892
CXCL13+ CD4 T	TRAC	1.85218	0.730824	2.53437	0.00563247	0.0734322
MMP1+SOX4+ Myeloid	DUSP4	1.32296	0.522266	2.53312	0.00565262	0.0736207
Epithelial	WNT2B	0.652155	0.257685	2.53083	0.00568972	0.0740293
MERTK+ Macrophage	CSF2RA	1.93151	0.765117	2.52447	0.00579369	0.0753064
PLA2G7+ CCL18+ Macrophage	KLRF1	0.553221	0.219601	2.51921	0.00588098	0.0763641
CD4 T	PSMB9	1.10749	0.440003	2.517	0.00591794	0.076767
Tgd/innate-like	CCR1	1.20945	0.480601	2.51654	0.00592573	0.0767911
PLA2G7+ CCL18+ Macrophage	MSR1	0.774807	0.307931	2.51617	0.00593185	0.0767935
Tgd/innate-like	CLNK	1.75376	0.697352	2.51489	0.00595351	0.0769968
Tgd/innate-like	RBPJ	1.10172	0.438887	2.51025	0.00603231	0.0779379
Treg	IL2RG	1.91663	0.764247	2.50787	0.0060731	0.0783203
NCAM1+ S100B+ SEPP1+ Myeloid	TYRO3	1.06674	0.425403	2.50761	0.00607757	0.0783203
CXCL13+ CD4 T	TBX21	1.45521	0.580351	2.50746	0.00608007	0.0783203
CXCL13+ CD4 T	IL6R	0.822302	0.328095	2.50629	0.00610027	0.0785023
CXCL13+ CD4 T	CD3D	1.73782	0.694119	2.50363	0.00614628	0.0790157
Vascular/pericyte	CCL8	0.714814	0.285706	2.50192	0.00617607	0.0793199
Mast/other	APOE	0.723451	0.289418	2.49968	0.00621532	0.0797447
Mast/other	CCL22	1.24949	0.499943	2.49927	0.0062224	0.0797565
TCF7+ CD8 T	STING1	1.1427	0.457528	2.49755	0.00625273	0.0800658
LAMP3+CCL19+ mreg DC	IRF1	1.21176	0.485294	2.49696	0.00626307	0.0801189
Epithelial	ISG15	0.953977	0.382132	2.49646	0.00627203	0.0801544
MERTK+ Macrophage	C1QA	1.00001	0.400646	2.496	0.00628006	0.0801777
SPP1+ Macrophage	IL18RAP	1.31263	0.526009	2.49545	0.00628983	0.0802233
Treg	PTTG1	0.839252	0.336598	2.49334	0.00632742	0.0805357
Plasma	LSS	0.427262	0.171377	2.49312	0.00633135	0.0805357
Treg	CEACAM1	0.698443	0.280159	2.49302	0.00633301	0.0805357
SPP1+ Macrophage	CXCL1	0.515589	0.206882	2.49218	0.006348	0.0806471
FCN1+LYZ+ Myeloid	OSM	0.533721	0.214379	2.48962	0.00639407	0.0811527
CD8 T	ITGB7	1.28303	0.515641	2.48822	0.00641914	0.0813909
SPP1+ Macrophage	PLTP	0.816589	0.328316	2.48721	0.00643753	0.0815441
TCF7+ CD8 T	TIGIT	1.77596	0.714294	2.48632	0.00645368	0.0816687
CXCL10+ Macrophage	TAP1	0.694157	0.279253	2.48576	0.0064637	0.0817156
LAMP3+CCL19+ mreg DC	SCN11A	0.761804	0.306563	2.48498	0.00647788	0.0818149
TCF7+ CD8 T	CCR4	1.87135	0.753348	2.48404	0.0064951	0.0819523
PLA2G7+ CCL18+ Macrophage	CXCL9	0.724688	0.291889	2.48275	0.00651856	0.0821682
Treg	ARHGDIB	0.772536	0.311414	2.48074	0.00655552	0.08251
Fibroblast	NOX4	1.53624	0.619307	2.48058	0.00655844	0.08251
FLT3+ DC	IRF8	1.13052	0.456393	2.47708	0.00662318	0.0832436
Vascular/pericyte	ETV1	0.453788	0.183328	2.47527	0.00665673	0.0835839
LAMP3+CCL19+ mreg DC	ID2	1.22875	0.496564	2.4745	0.00667107	0.0836827
Mast/other	TNF	0.726707	0.293769	2.47373	0.0066855	0.0837825
FCN1+LYZ+ Myeloid	ASCL2	0.825662	0.334754	2.46648	0.0068225	0.0854166
CD8 T	CD3D	1.70651	0.692184	2.4654	0.00684298	0.085525
CD8 T	HMGB2	0.937283	0.380192	2.46529	0.00684512	0.085525
Vascular/pericyte	CLCA4	0.295462	0.119864	2.46498	0.006851	0.085525
MARCO+ Macrophage	ALOX5AP	1.12531	0.457006	2.46234	0.00690162	0.0860739
Epithelial	PSMB1	0.717658	0.291741	2.45992	0.00694843	0.0865742
CD1C+ITGAX+ DC	CD40	0.616751	0.250771	2.45942	0.00695813	0.0866117
FLT3+ DC	IL3RA	1.14215	0.46469	2.45788	0.00698797	0.0868994
CXCL13+ CD8 T	TIGIT	0.743559	0.302747	2.45604	0.00702393	0.087174
Fibroblast	VIM	0.299825	0.122106	2.45546	0.00703529	0.087174
CD8 T	TBX21	1.43885	0.585995	2.4554	0.00703631	0.087174
CD4 T	CXCR5	2.19333	0.893279	2.45537	0.00703701	0.087174
Mast/other	MFAP5	0.748019	0.304762	2.45444	0.00705524	0.0873162
Mast/other	PLA2G7	0.669692	0.27289	2.45407	0.00706241	0.0873214
CXCL13+ CD8 T	CD27	1.0794	0.440121	2.45251	0.00709316	0.0876178
TCF7+ CD8 T	TCF7	2.27592	0.928734	2.45056	0.00713168	0.0879624
Treg	STING1	1.03163	0.421004	2.45041	0.00713466	0.0879624
Vascular/pericyte	TGFBR2	0.363903	0.148588	2.44907	0.00716119	0.0881324
Treg	CD7	1.96699	0.80317	2.44903	0.00716208	0.0881324
CD4 T	CD27	1.70236	0.695255	2.44854	0.00717178	0.0881679
NK	TRGC1	1.81159	0.740098	2.44777	0.00718726	0.0882743
Epithelial	EGR1	0.618898	0.252881	2.44739	0.00719481	0.0882832
CXCL13+ CD4 T	GATA3	1.6462	0.672894	2.44645	0.00721345	0.088428
Plasma	CLEC4C	0.681593	0.27877	2.445	0.00724254	0.0887005
SPP1+ Macrophage	CCR1	0.848379	0.348046	2.43755	0.00739361	0.0904651
LAMP3+CCL19+ mreg DC	BMP5	0.552108	0.22683	2.43402	0.00746612	0.0912638
NK	CST7	1.31429	0.540042	2.43368	0.00747312	0.0912638
Epithelial	MUC2	0.457581	0.188046	2.43334	0.00748006	0.0912638
CXCL10+ Macrophage	IL1RN	1.05	0.43184	2.43145	0.00751931	0.0916562
Treg	CXCR3	1.72352	0.709435	2.42943	0.00756129	0.0920811
CXCL13+ CD4 T	IL18R1	1.19294	0.49114	2.42892	0.00757196	0.0921244
FCN1+LYZ+ Myeloid	TNFSF11	0.783725	0.323166	2.42515	0.00765102	0.0929695
Tgd/innate-like	NOTCH1	1.14364	0.471619	2.42492	0.0076558	0.0929695
LAMP3+CD1C+ DC	BIRC3	1.45148	0.598778	2.42407	0.00767386	0.0930426
Plasma	S1PR2	0.449079	0.185267	2.42396	0.00767621	0.0930426
CD8 T	GBP4	0.874801	0.360984	2.42338	0.00768842	0.0931033
CXCL13+ CD8 T	CST7	0.936868	0.387568	2.4173	0.00781801	0.094584
Treg	CD3D	1.68016	0.696562	2.41208	0.00793097	0.095861
Treg	HMGB2	0.861072	0.35727	2.41014	0.00797312	0.0962805
MMP1+SOX4+ Myeloid	MSR1	1.19066	0.494861	2.40605	0.00806292	0.0972741
CD1C+ITGAX+ DC	PTGS2	0.800986	0.33324	2.40363	0.00811655	0.0978297
Fibroblast	XCL1	0.735439	0.306246	2.40146	0.00816484	0.0983201
MMP1+SOX4+ Myeloid	TGFBR2	0.55647	0.231832	2.40031	0.00819054	0.0984997
Vascular/pericyte	IFNAR1	0.327545	0.136471	2.40011	0.00819498	0.0984997
TCF7+ CD8 T	CCL4	1.4612	0.609194	2.39857	0.00822953	0.0988232
MMP1+SOX4+ Myeloid	MERTK	0.907909	0.378704	2.39741	0.00825575	0.0990461
Vascular/pericyte	NTRK2	0.595377	0.24839	2.39695	0.00826617	0.0990791
NK	CXCR3	1.6329	0.681685	2.39539	0.00830136	0.0994088
LAMP3+CCL19+ mreg DC	TNFRSF9	1.7048	0.712019	2.39431	0.00832577	0.0996089
TCF7+ CD8 T	STAT1	0.450807	0.189052	2.38456	0.00854967	0.102193
SPP1+ Macrophage	CCL20	1.08509	0.455229	2.38362	0.00857159	0.10236
Plasma	CXCR4	1.46348	0.614443	2.38179	0.00861428	0.102775
CD8 T	ITGAE	2.11103	0.88697	2.38004	0.00865531	0.10317
Treg	STAT1	0.439072	0.184618	2.37827	0.00869705	0.103572
CXCL10+ Macrophage	ICAM1	0.444821	0.187166	2.37661	0.00873633	0.103944
Vascular/pericyte	SLC26A2	0.434615	0.183093	2.37374	0.00880443	0.104658
Plasma	TNFRSF13B	0.643202	0.27116	2.37204	0.00884517	0.105046
FOLR2+CD14+ Macrophage	CXCR1	0.318911	0.134692	2.3677	0.00894944	0.106186
CD4 T	IL2RG	1.61527	0.682585	2.3664	0.00898096	0.106451
NK	CD38	1.308	0.552846	2.36595	0.00899205	0.106451
LAMP3+CD1C+ DC	APOE	0.877414	0.370903	2.36562	0.00900001	0.106451
SPP1+ Macrophage	IL3RA	0.971307	0.410626	2.36543	0.00900464	0.106451
MMP1+SOX4+ Myeloid	ANXA1	0.503004	0.212865	2.36302	0.0090633	0.107016
Treg	IL23R	0.451262	0.190987	2.36279	0.00906901	0.107016
MERTK+ Macrophage	PLA2G7	0.93202	0.394799	2.36074	0.00911914	0.107509
Treg	TNF	1.35262	0.573521	2.35845	0.0091758	0.108028
Treg	PRDM1	1.49108	0.632275	2.35828	0.0091798	0.108028
CD8 T	TNFRSF1B	1.04704	0.444507	2.35551	0.00924876	0.1087
Mast/other	CXCL13	1.08875	0.462256	2.3553	0.00925376	0.1087
TCF7+ CD8 T	CD7	1.76983	0.752023	2.35343	0.00930053	0.10915
FOLR2+CD14+ Macrophage	TYROBP	0.382294	0.162518	2.35231	0.00932852	0.10938
CD1C+ITGAX+ DC	IDO1	0.953788	0.405767	2.35058	0.00937207	0.10971
B	MMP9	0.958815	0.407916	2.35052	0.00937362	0.10971
TCF7+ CD8 T	TRGC1	1.79791	0.765454	2.34882	0.00941661	0.110113
Mast/other	MS4A1	1.02709	0.437532	2.34747	0.0094508	0.110413
Plasma	TAP1	0.635113	0.270649	2.34663	0.00947211	0.110562
CD8 T	LY6E	0.767485	0.327115	2.34623	0.00948229	0.110581
Mast/other	CCL25	0.551625	0.23543	2.34305	0.00956335	0.111426
TCF7+ CD8 T	TBX21	1.50335	0.641945	2.34187	0.0095937	0.111679
Tgd/innate-like	CST7	1.2982	0.554714	2.34031	0.00963381	0.112045
PLA2G7+ CCL18+ Macrophage	ANGPT2	0.373707	0.159811	2.33842	0.00968267	0.112512
MMP1+SOX4+ Myeloid	AZGP1	0.468503	0.200557	2.33601	0.00974541	0.113055
Vascular/pericyte	GUCA2B	0.296857	0.127088	2.33583	0.0097501	0.113055
FOLR2+CD14+ Macrophage	MMP3	0.429881	0.184072	2.3354	0.00976138	0.113055
Mast/other	ACKR4	0.670033	0.286917	2.33528	0.00976434	0.113055
TCF7+ CD8 T	CD69	2.29166	0.9817	2.33438	0.00978794	0.113227
Mast/other	TRDC	1.11657	0.479212	2.33001	0.00990275	0.114452
Plasma	JUNB	0.360572	0.154796	2.32934	0.00992066	0.114557
LAMP3+CD1C+ DC	FSCN1	2.60285	1.12035	2.32324	0.0100831	0.116329
Mast/other	ZBTB16	0.489042	0.210545	2.32275	0.0100963	0.116378
MERTK+ Macrophage	AXL	0.768814	0.331254	2.32092	0.0101455	0.116841
Fibroblast	GBP1	0.971566	0.419069	2.31839	0.0102141	0.117508
Fibroblast	GJA5	1.54885	0.668151	2.31811	0.0102216	0.117508
FLT3+ DC	MRC1	0.928693	0.401114	2.31528	0.0102988	0.118289
LAMP3+CCL19+ mreg DC	CXCL9	0.924418	0.399559	2.3136	0.0103449	0.118671
CXCL13+ CD4 T	CD3G	1.57614	0.681309	2.3134	0.0103503	0.118671
Epithelial	CCR10	0.922952	0.399135	2.31238	0.0103784	0.118844
CXCL10+ Macrophage	C1QB	0.952366	0.41189	2.31218	0.0103838	0.118844
Fibroblast	BCL6	0.539803	0.233596	2.31084	0.0104208	0.119162
Plasma	SERPINE1	0.931664	0.403411	2.30946	0.010459	0.119412
LAMP3+CCL19+ mreg DC	PTGES2	0.651565	0.282138	2.30938	0.0104612	0.119412
Plasma	PDGFRA	0.891475	0.386093	2.30897	0.0104727	0.119439
Plasma	IL1R1	0.478663	0.207406	2.30785	0.0105036	0.119686
Vascular/pericyte	TSPAN6	0.414162	0.179494	2.30739	0.0105165	0.119727
Treg	CD247	2.25362	0.977662	2.30511	0.0105802	0.12027
Mast/other	SPINK1	0.537443	0.233162	2.30502	0.0105828	0.12027
LAMP3+CCL19+ mreg DC	IL7R	1.34019	0.581701	2.30392	0.0106135	0.120513
MERTK+ Macrophage	IFNGR2	0.599309	0.260296	2.30242	0.0106559	0.120888
CD4 T	KLRB1	0.99268	0.431656	2.2997	0.0107325	0.121651
FOLR2+CD14+ Macrophage	CCL8	0.645159	0.280734	2.29811	0.0107776	0.122055
MERTK+ Macrophage	CLCA1	0.552989	0.240795	2.29651	0.0108234	0.122466
MMP1+SOX4+ Myeloid	DNAJB1	0.417477	0.181882	2.29532	0.0108574	0.122744
Plasma	CCL11	0.811442	0.353601	2.2948	0.0108724	0.122806
CD1C+ITGAX+ DC	CLNK	0.834234	0.363683	2.29385	0.0108995	0.123005
CD8 T	HLA-E	0.502388	0.219127	2.29268	0.0109332	0.123278
FLT3+ DC	CD1C	1.67287	0.729984	2.29166	0.0109627	0.123502
Tgd/innate-like	HLA-C	0.713365	0.311645	2.28903	0.0110388	0.124251
Vascular/pericyte	BCL6	0.436045	0.191261	2.27984	0.0113085	0.127177
CD4 T	CD69	1.85307	0.813881	2.27683	0.0113982	0.128074
Vascular/pericyte	ALB	0.558119	0.245389	2.27443	0.01147	0.128769
CD4 T	IL32	0.867886	0.381898	2.27256	0.0115262	0.129288
Fibroblast	ZBTB16	0.476224	0.209664	2.27137	0.0115622	0.129579
CD1C+ITGAX+ DC	VEGFA	0.838006	0.369009	2.27096	0.0115746	0.129606
CD8 T	TOP2A	1.1255	0.49568	2.27062	0.011585	0.12961
CXCL13+ CD4 T	TNFRSF4	1.2577	0.554032	2.27008	0.0116015	0.129682
MMP1+SOX4+ Myeloid	LCN2	0.853844	0.376199	2.26966	0.0116141	0.129711
CXCL13+ CD8 T	SPRY2	0.504912	0.222698	2.26725	0.0116875	0.130412
Treg	SEMA3G	1.20464	0.531393	2.26694	0.0116971	0.130412
CXCL10+ Macrophage	MX1	1.21975	0.5388	2.26382	0.0117926	0.131364
FLT3+ DC	IL18	0.981619	0.434532	2.25903	0.0119409	0.132901
CD8 T	PDCD1	1.40075	0.620311	2.25814	0.0119685	0.133094
TCF7+ CD8 T	LEF1	1.08808	0.482674	2.25427	0.0120895	0.134318
Tgd/innate-like	GZMK	1.76998	0.785273	2.25396	0.0120993	0.134318
Vascular/pericyte	MFAP5	0.515264	0.228736	2.25266	0.0121403	0.134657
PLA2G7+ CCL18+ Macrophage	VCAM1	0.367323	0.163142	2.25156	0.0121751	0.1349
TCF7+ CD8 T	GBP4	0.832475	0.369779	2.25128	0.0121841	0.1349
CXCL13+ CD8 T	LY6E	0.654766	0.290881	2.25098	0.0121935	0.1349
TCF7+ CD8 T	SMAD3	0.881231	0.391633	2.25014	0.01222	0.135078
CXCL13+ CD4 T	IL7R	1.22332	0.543767	2.24971	0.0122336	0.135113
FLT3+ DC	BMP5	0.343273	0.152699	2.24803	0.012287	0.135539
MMP1+SOX4+ Myeloid	MET	0.679015	0.302074	2.24784	0.0122932	0.135539
CD8 T	PTTG1	0.779745	0.346999	2.24711	0.0123165	0.135681
Vascular/pericyte	TGFB2	0.465769	0.20757	2.24391	0.0124192	0.136696
MARCO+ Macrophage	AXL	0.98043	0.43774	2.23975	0.0125534	0.138056
B	IRF8	1.57904	0.705533	2.23808	0.0126079	0.138536
MMP1+SOX4+ Myeloid	GPNMB	0.990062	0.442561	2.23712	0.0126392	0.138763
Vascular/pericyte	HSPA5	0.446487	0.199701	2.23577	0.0126833	0.139129
B	TCF7	2.4274	1.08682	2.2335	0.012758	0.13983
Fibroblast	VEGFB	0.341209	0.152891	2.23172	0.0128168	0.140347
MARCO+ Macrophage	ALOX5	1.18609	0.531579	2.23126	0.012832	0.140347
Mast/other	LY6E	0.652585	0.292496	2.23109	0.0128377	0.140347
Treg	CD3E	1.74034	0.780242	2.23052	0.0128566	0.140434
Tgd/innate-like	IRF1	0.999908	0.448438	2.22976	0.0128817	0.14059
Plasma	GAS1	0.786607	0.352863	2.22921	0.0128999	0.140669
Epithelial	LEFTY1	0.459066	0.206405	2.22411	0.0130707	0.142319
SPP1+ Macrophage	IL1R2	0.894343	0.402127	2.22403	0.0130731	0.142319
MERTK+ Macrophage	GPNMB	1.00135	0.450372	2.22339	0.0130947	0.142364
CXCL10+ Macrophage	C1QC	0.997386	0.448615	2.22326	0.0130993	0.142364
CD8 T	STMN1	0.814136	0.36646	2.22162	0.0131543	0.142842
NK	ZBTB16	0.449995	0.2027	2.22001	0.0132091	0.143317
Treg	CXCR6	1.70239	0.767341	2.21855	0.0132586	0.143733
CD8 T	ZBED2	1.08815	0.490738	2.21737	0.0132988	0.14394
Plasma	S100A12	0.452626	0.20413	2.21734	0.0132999	0.14394
FLT3+ DC	XCR1	1.07422	0.484717	2.21619	0.0133393	0.144245
FLT3+ DC	IL1RN	0.722259	0.326001	2.21551	0.0133624	0.144375
Epithelial	CXCL7	0.695885	0.314255	2.2144	0.0134007	0.144668
Mast/other	IL24	0.566028	0.256158	2.20968	0.0135636	0.146284
CXCL13+ CD4 T	BIRC3	1.1652	0.527383	2.20941	0.0135731	0.146284
Vascular/pericyte	SMAD2	0.308044	0.139471	2.20867	0.0135989	0.14644
CXCL10+ Macrophage	CD274	0.576721	0.261381	2.20644	0.0136767	0.147155
CD1C+ITGAX+ DC	TAP1	0.41789	0.189518	2.20501	0.0137266	0.14757
CXCL13+ CD4 T	IL2RG	1.50944	0.684846	2.20406	0.01376	0.147806
CD8 T	ISG15	0.836668	0.379909	2.20229	0.0138225	0.148159
MARCO+ Macrophage	APOE	0.755939	0.343285	2.20207	0.01383	0.148159
CD1C+ITGAX+ DC	LCN2	0.680079	0.308859	2.20191	0.0138358	0.148159
CXCL13+ CD8 T	B3GAT1	0.874529	0.397184	2.20183	0.0138388	0.148159
TCF7+ CD8 T	FASLG	1.88106	0.854797	2.20059	0.0138825	0.148505
Fibroblast	MYH11	0.534307	0.242941	2.19933	0.0139274	0.148862
Epithelial	LAMP3	1.7477	0.795197	2.19782	0.0139809	0.14931
Mast/other	HIF1A	0.330935	0.150684	2.19622	0.0140382	0.149799
MERTK+ Macrophage	FCGR3A	0.922981	0.420678	2.19403	0.0141166	0.150481
B	S1PR1	2.74311	1.25042	2.19376	0.0141265	0.150481
TCF7+ CD8 T	GATA3	1.80501	0.822906	2.19346	0.0141371	0.150481
B	CCR7	3.08235	1.40613	2.19208	0.0141867	0.150885
Plasma	MS4A1	1.45379	0.663507	2.19108	0.0142231	0.151148
Epithelial	PTGES2	0.517944	0.236522	2.18983	0.0142682	0.151503
NK	HLA-E	0.488864	0.223546	2.18686	0.0143763	0.152525
FCN1+LYZ+ Myeloid	REG4	0.451128	0.206469	2.18497	0.0144457	0.153136
FCN1+LYZ+ Myeloid	SERPINA1	0.696136	0.318669	2.18451	0.0144622	0.153186
Treg	CD3G	1.5908	0.729167	2.18167	0.0145669	0.154168
CD8 T	DUSP4	1.16776	0.536123	2.17815	0.0146975	0.155424
CD8 T	TRGC1	1.43786	0.660314	2.17754	0.0147202	0.155537
Fibroblast	TNFSF4	1.26495	0.581058	2.17698	0.0147409	0.155627
Epithelial	IL1R1	0.453346	0.208373	2.17564	0.014791	0.155913
Treg	SFRP2	1.23998	0.569945	2.17561	0.0147921	0.155913
MMP1+SOX4+ Myeloid	CXCL5	0.771482	0.354774	2.17457	0.014831	0.156197
Mast/other	NTRK2	0.761777	0.350545	2.17312	0.0148856	0.15656
CD8 T	ARHGDIB	0.660669	0.304034	2.17301	0.0148897	0.15656
B	LEF1	1.76533	0.813219	2.17079	0.0149735	0.157313
NK	PSMB1	0.670172	0.308987	2.16893	0.0150439	0.157925
MMP1+SOX4+ Myeloid	IGFBP3	0.61128	0.281989	2.16774	0.0150891	0.158271
CD4 T	CTLA4	1.63594	0.755011	2.16678	0.0151259	0.158443
Mast/other	ALOX5AP	0.589867	0.272321	2.16607	0.0151529	0.158443
Tgd/innate-like	KLRB1	1.11189	0.51333	2.16603	0.0151544	0.158443
CD1C+ITGAX+ DC	TGFBI	0.595872	0.275136	2.16573	0.0151659	0.158443
SPP1+ Macrophage	CD163	0.986049	0.455301	2.16571	0.0151668	0.158443
CD4 T	SPHK2	0.297975	0.1379	2.16081	0.0153549	0.160279
Plasma	FOSB	0.641983	0.297549	2.15757	0.0154805	0.161459
Fibroblast	IL17A	1.34439	0.623286	2.15694	0.0155051	0.161498
Epithelial	HLA-C	0.624319	0.289461	2.15684	0.0155092	0.161498
LAMP3+CD1C+ DC	SPP1	1.42571	0.662457	2.15216	0.0156925	0.163272
Plasma	CXCL12	0.764355	0.355231	2.15171	0.01571	0.163272
Plasma	CSF2RB	1.13291	0.526561	2.15152	0.0157174	0.163272
Plasma	SPHK2	0.276738	0.128674	2.15068	0.0157505	0.163472
CD1C+ITGAX+ DC	IL1B	0.895854	0.4166	2.1504	0.015762	0.163472
MERTK+ Macrophage	HAVCR2	0.86616	0.402897	2.14983	0.0157843	0.163572
MERTK+ Macrophage	ITGAX	1.13013	0.526831	2.14514	0.0159707	0.165372
Fibroblast	NOTCH3	1.43314	0.668403	2.14412	0.0160115	0.165661
MMP1+SOX4+ Myeloid	CCR10	0.838786	0.391566	2.14213	0.0160914	0.166355
NCAM1+ S100B+ SEPP1+ Myeloid	PROS1	0.531339	0.248699	2.13648	0.0163202	0.168585
Fibroblast	TNFSF11	0.862392	0.403866	2.13534	0.0163665	0.168929
CD8 T	CD3E	1.69621	0.795123	2.13327	0.0164513	0.169669
FOLR2+CD14+ Macrophage	MSR1	0.637706	0.299115	2.13198	0.0165044	0.170081
TCF7+ CD8 T	S1PR4	1.34841	0.634064	2.12661	0.0167262	0.172229
Mast/other	HSPA1A	0.460523	0.216611	2.12604	0.0167501	0.172339
NK	PTPRC	1.22578	0.576866	2.1249	0.0167975	0.172517
NCAM1+ S100B+ SEPP1+ Myeloid	FOS	0.714104	0.336066	2.12489	0.0167978	0.172517
CD1C+ITGAX+ DC	CCND1	0.414239	0.194967	2.12466	0.0168075	0.172517
Plasma	KLF2	1.18926	0.560807	2.12062	0.0169768	0.174117
CD4 T	SMAD2	0.678373	0.320249	2.11827	0.017076	0.174896
LAMP3+CD1C+ DC	CCL22	2.7674	1.3065	2.11818	0.0170798	0.174896
Mast/other	ITLN1	0.704776	0.332873	2.11726	0.0171191	0.175159
MERTK+ Macrophage	APOE	0.722903	0.341847	2.1147	0.0172279	0.176133
Plasma	HLA-C	0.584235	0.277076	2.10858	0.0174906	0.178678
FCN1+LYZ+ Myeloid	C1QA	0.821953	0.389935	2.10792	0.0175188	0.178824
Vascular/pericyte	ACTG2	0.335741	0.159317	2.10737	0.0175427	0.178927
CD4 T	CXCR3	1.37137	0.651523	2.10487	0.0176512	0.17986
MMP1+SOX4+ Myeloid	BATF	0.891499	0.423646	2.10435	0.0176741	0.17986
Vascular/pericyte	SELP	0.481054	0.228605	2.10431	0.0176759	0.17986
B	CXCR5	2.62647	1.2489	2.10303	0.0177314	0.180283
Mast/other	IER2	0.302468	0.143865	2.10244	0.0177575	0.180406
FLT3+ DC	LAMP3	1.61486	0.768762	2.1006	0.0178382	0.181084
LAMP3+CD1C+ DC	SOD2	0.409583	0.195102	2.09933	0.0178939	0.181433
SPP1+ Macrophage	CCL8	0.641752	0.305716	2.09918	0.0179006	0.181433
NK	SMAD2	0.7472	0.356209	2.09765	0.0179682	0.181873
CD8 T	STAT1	0.396401	0.188982	2.09756	0.0179722	0.181873
B	CCR4	1.8892	0.9011	2.09655	0.0180168	0.18207
Vascular/pericyte	FOSB	0.623022	0.297181	2.09644	0.0180217	0.18207
Plasma	ACTA2	0.812473	0.3876	2.09616	0.0180338	0.18207
FCN1+LYZ+ Myeloid	CEACAM1	0.55833	0.266547	2.09468	0.0180998	0.182593
CXCL13+ CD8 T	MLEC	0.322898	0.154326	2.09232	0.0182052	0.183513
CXCL13+ CD4 T	PSMB1	0.576352	0.275544	2.09169	0.0182332	0.183652
Vascular/pericyte	REG1B	0.485966	0.232527	2.08993	0.0183121	0.184304
Treg	TOP2A	1.04726	0.501273	2.0892	0.0183448	0.184391
Mast/other	CLCA1	0.543997	0.260398	2.0891	0.0183493	0.184391
B	CD79A	2.25072	1.07798	2.0879	0.0184034	0.184792
B	CD40	0.776318	0.372124	2.08618	0.0184811	0.185428
CXCL13+ CD4 T	ZBTB16	0.415556	0.199565	2.08231	0.018657	0.187047
CD1C+ITGAX+ DC	ETV5	0.463647	0.222698	2.08195	0.0186736	0.187068
CXCL13+ CD4 T	ARHGDIB	0.622337	0.299052	2.08103	0.0187156	0.187344
CD8 T	ISG20	1.35894	0.653677	2.07892	0.0188122	0.188165
PLA2G7+ CCL18+ Macrophage	RSPO3	0.336357	0.161823	2.07855	0.0188292	0.18819
Vascular/pericyte	GBP4	0.54966	0.264547	2.07774	0.0188666	0.188381
Tgd/innate-like	PTPRC	1.20598	0.580493	2.07751	0.0188775	0.188381
CD4 T	HLA-C	0.600305	0.28905	2.07682	0.0189089	0.18855
MARCO+ Macrophage	GPNMB	1.01067	0.486801	2.07615	0.01894	0.188714
SPP1+ Macrophage	NLRP3	0.928402	0.447372	2.07523	0.0189824	0.188991
MMP1+SOX4+ Myeloid	LGR6	0.737316	0.355472	2.07419	0.0190309	0.189328
Mast/other	BMP4	0.482823	0.233103	2.07129	0.0191661	0.190393
NK	TOX	1.47038	0.709895	2.07126	0.0191674	0.190393
CD4 T	NOTCH1	0.94367	0.455752	2.07058	0.0191991	0.190562
FCN1+LYZ+ Myeloid	CD163	0.966924	0.467193	2.06965	0.0192426	0.190847
Mast/other	CD38	0.60293	0.291758	2.06654	0.0193889	0.19215
Tgd/innate-like	TOX	1.41805	0.686457	2.06575	0.0194261	0.192372
Vascular/pericyte	TIMP1	0.535281	0.259804	2.06033	0.0196836	0.194762
Treg	SLC26A3	0.325014	0.157776	2.05998	0.0197004	0.194762
TCF7+ CD8 T	PTGES2	0.546847	0.265519	2.05954	0.0197214	0.194762
CD4 T	IFNAR1	0.39921	0.193847	2.05941	0.0197277	0.194762
CXCL10+ Macrophage	CCL2	0.602385	0.292575	2.05891	0.0197516	0.194849
MMP1+SOX4+ Myeloid	ETV4	0.879531	0.427498	2.05739	0.0198244	0.195418
Tgd/innate-like	CD8A	1.35122	0.657414	2.05535	0.0199226	0.19598
Plasma	NOTCH2	0.318192	0.154836	2.05503	0.0199381	0.19598
Treg	TNFRSF13B	0.609786	0.29674	2.05495	0.0199419	0.19598
Vascular/pericyte	TNFRSF25	0.765166	0.37243	2.05452	0.0199625	0.19598
Treg	HLA-E	0.457616	0.222739	2.05449	0.019964	0.19598
MARCO+ Macrophage	VCAM1	0.505403	0.24602	2.05432	0.0199723	0.19598
FLT3+ DC	PDCD1LG2	0.54146	0.263848	2.05217	0.0200765	0.196854
CXCL10+ Macrophage	CD163	0.914412	0.446197	2.04935	0.0202142	0.198053
Treg	IL1R1	0.443006	0.216205	2.049	0.0202309	0.198067
CD1C+ITGAX+ DC	NOTCH4	0.851079	0.415438	2.04863	0.0202491	0.198095
NCAM1+ S100B+ SEPP1+ Myeloid	HBEGF	0.997503	0.487398	2.04659	0.0203492	0.198924
MMP1+SOX4+ Myeloid	ICAM1	0.379256	0.185459	2.04497	0.0204291	0.199554
FLT3+ DC	HLA-DRB1	0.566448	0.27707	2.04442	0.0204559	0.199597
CD1C+ITGAX+ DC	IL3RA	0.567514	0.277615	2.04425	0.0204644	0.199597
Vascular/pericyte	GBP1	0.560819	0.274496	2.04309	0.0205218	0.200002
Plasma	FAP	0.661233	0.323692	2.04279	0.0205368	0.200002
B	CLEC4C	0.954648	0.467473	2.04215	0.0205685	0.20016
CD1C+ITGAX+ DC	IL1RN	0.548586	0.268703	2.0416	0.0205954	0.200271
Fibroblast	IL24	0.630369	0.309047	2.03972	0.0206892	0.201031
CXCL13+ CD8 T	ETV4	0.482643	0.236758	2.03855	0.0207476	0.201448
NK	RBPJ	0.792432	0.389379	2.03511	0.0209197	0.202851
SPP1+ Macrophage	JAG2	0.756536	0.371755	2.03504	0.0209235	0.202851
FCN1+LYZ+ Myeloid	HBEGF	0.701889	0.345236	2.03307	0.0210227	0.20366
MARCO+ Macrophage	CA1	1.86783	0.91952	2.03131	0.0211117	0.20437
MMP1+SOX4+ Myeloid	SMAD3	0.675035	0.332597	2.02959	0.0211992	0.205063
MMP1+SOX4+ Myeloid	MARCO	1.04593	0.516182	2.02629	0.0213677	0.206539
MARCO+ Macrophage	LY6E	0.785336	0.387689	2.02569	0.0213984	0.206613
Mast/other	CTLA4	0.780376	0.385274	2.02551	0.0214074	0.206613
CD4 T	IRF1	0.870013	0.429677	2.02481	0.0214436	0.206808
LAMP3+CD1C+ DC	CSF2RA	2.50399	1.2383	2.02212	0.0215818	0.207987
Mast/other	NCAM1	1.32993	0.658018	2.02112	0.0216338	0.20829
Vascular/pericyte	MMP2	0.680961	0.336961	2.02089	0.0216455	0.20829
CD1C+ITGAX+ DC	XCR1	1.11348	0.551386	2.01941	0.0217221	0.208871
MMP1+SOX4+ Myeloid	RNF43	0.726186	0.359827	2.01815	0.0217877	0.209292
LAMP3+CD1C+ DC	GPNMB	1.08101	0.535713	2.0179	0.0218008	0.209292
Plasma	TAGLN	0.826724	0.409832	2.01722	0.0218361	0.209292
CD1C+ITGAX+ DC	ID2	0.534423	0.264946	2.0171	0.0218426	0.209292
Mast/other	TNFRSF25	0.766746	0.380151	2.01695	0.0218503	0.209292
PLA2G7+ CCL18+ Macrophage	SLC40A1	0.334213	0.165722	2.01671	0.021863	0.209292
TCF7+ CD8 T	S1PR1	1.50749	0.748179	2.01488	0.0219587	0.209934
Tgd/innate-like	ITGB7	1.16011	0.575794	2.01481	0.0219625	0.209934
TCF7+ CD8 T	IL2RG	1.79141	0.889432	2.01411	0.021999	0.210128
NK	S1PR4	1.11109	0.551782	2.01363	0.022024	0.210211
Treg	LEF1	0.897825	0.446086	2.01267	0.0220745	0.21049
TCF7+ CD8 T	CD8B	0.831425	0.413139	2.01246	0.0220857	0.21049
Mast/other	TCF7	0.726222	0.36129	2.01008	0.0222114	0.211532
Epithelial	MMP1	0.898699	0.447385	2.00878	0.02228	0.212029
NK	HAVCR2	0.810841	0.403762	2.00821	0.0223103	0.212161
CD4 T	TBX21	1.15743	0.576838	2.00651	0.0224011	0.212868
SPP1+ Macrophage	EREG	0.395954	0.19754	2.00442	0.0225126	0.213771
TCF7+ CD8 T	FLT3LG	0.875133	0.436773	2.00364	0.0225545	0.214011
FCN1+LYZ+ Myeloid	IFNGR1	0.426024	0.21274	2.00256	0.0226122	0.214401
Vascular/pericyte	GAS6	0.499118	0.249721	1.9987	0.0228202	0.216215
SPP1+ Macrophage	JUNB	0.312306	0.156329	1.99774	0.0228724	0.216551
CXCL13+ CD4 T	CD3E	1.60619	0.804236	1.99717	0.0229034	0.21665
Plasma	STAT1	0.363284	0.181921	1.99693	0.0229163	0.21665
SPP1+ Macrophage	FOS	0.590993	0.296052	1.99625	0.0229533	0.216841
Mast/other	ACTG2	0.406248	0.203714	1.99421	0.0230646	0.217733
NK	GZMK	1.79093	0.898964	1.99221	0.0231738	0.218605
Tgd/innate-like	CXCR4	1.15447	0.579605	1.99183	0.0231949	0.218644
CXCL13+ CD8 T	ARID3A	0.378244	0.189945	1.99133	0.0232221	0.218721
Epithelial	EPHA4	1.10321	0.554081	1.99106	0.0232369	0.218721
CXCL13+ CD8 T	DNAJB1	0.309158	0.155348	1.99009	0.0232902	0.219064
Vascular/pericyte	ANPEP	0.662863	0.333202	1.98937	0.0233301	0.219133
Plasma	MFAP5	0.86634	0.43549	1.98935	0.0233315	0.219133
B	TIMP1	1.05969	0.533194	1.98743	0.0234374	0.219968
FLT3+ DC	CXCL9	0.645597	0.324905	1.98704	0.0234592	0.220013
TCF7+ CD8 T	RORA	1.5137	0.762102	1.98622	0.0235043	0.220276
Treg	IL10	0.266216	0.134128	1.98479	0.0235841	0.220864
FLT3+ DC	IDO1	1.04759	0.528241	1.98316	0.0236747	0.221552
Epithelial	IL23R	0.333029	0.168076	1.98142	0.0237719	0.2223
CD8 T	TNFSF4	0.825237	0.416678	1.98052	0.0238228	0.22248
MMP1+SOX4+ Myeloid	STARD10	0.457511	0.231012	1.98047	0.0238255	0.22248
NCAM1+ S100B+ SEPP1+ Myeloid	PLTP	0.683114	0.346263	1.97282	0.0242581	0.226356
TCF7+ CD8 T	S1PR5	0.981909	0.498066	1.97144	0.0243367	0.226926
NCAM1+ S100B+ SEPP1+ Myeloid	LSS	0.393171	0.199507	1.97071	0.0243783	0.22715
LAMP3+CD1C+ DC	PLTP	0.745472	0.378711	1.96844	0.0245085	0.227986
CD4 T	IL23A	0.259959	0.132065	1.96842	0.0245101	0.227986
Mast/other	CSF1	0.596854	0.303244	1.96823	0.0245209	0.227986
CD4 T	PRDM1	1.25501	0.637902	1.96739	0.0245689	0.228269
Tgd/innate-like	RARRES3	0.803428	0.408479	1.96688	0.0245985	0.228379
TCF7+ CD8 T	GPR183	0.889319	0.452589	1.96496	0.0247096	0.229246
CD8 T	IL2RB	1.65949	0.845157	1.96353	0.0247921	0.229847
PLA2G7+ CCL18+ Macrophage	EPHA4	0.696639	0.355107	1.96177	0.0248946	0.230606
MMP1+SOX4+ Myeloid	CXCL14	0.423623	0.215968	1.96151	0.0249097	0.230606
Fibroblast	TGFB3	1.30661	0.666374	1.96078	0.0249521	0.230834
TCF7+ CD8 T	HLA-C	0.600951	0.306534	1.96047	0.0249704	0.230838
CXCL13+ CD8 T	ISG20	0.687062	0.350708	1.95907	0.0250523	0.23143
Plasma	ITGB7	0.970933	0.49595	1.95772	0.0251312	0.231992
NK	ITGB7	1.15886	0.592141	1.95707	0.0251697	0.232147
PLA2G7+ CCL18+ Macrophage	TOP2A	0.530071	0.270883	1.95683	0.0251838	0.232147
Tgd/innate-like	LAG3	1.38865	0.710028	1.95577	0.025246	0.232555
Plasma	GJA5	0.762587	0.390453	1.95308	0.0254048	0.233807
CXCL13+ CD4 T	TNFRSF9	1.08368	0.554922	1.95286	0.0254181	0.233807
FLT3+ DC	CSF1R	0.880972	0.451429	1.95152	0.0254976	0.234372
CD8 T	CD7	1.44291	0.739662	1.95077	0.0255425	0.234617
MMP1+SOX4+ Myeloid	CKB	0.683085	0.350485	1.94897	0.0256493	0.235391
Treg	GBP4	0.703256	0.360899	1.94862	0.0256703	0.235391
LAMP3+CCL19+ mreg DC	IRF8	1.14364	0.586953	1.94844	0.0256814	0.235391
MARCO+ Macrophage	CD163	0.958418	0.492013	1.94795	0.0257102	0.235489
B	CD40LG	1.8683	0.959587	1.94698	0.0257686	0.235835
Mast/other	NR2F2	0.629975	0.32361	1.94671	0.0257845	0.235835
TCF7+ CD8 T	CD40LG	1.49128	0.766803	1.9448	0.0258998	0.236722
CD1C+ITGAX+ DC	ALOX15B	0.597453	0.30752	1.94281	0.0260197	0.23765
Mast/other	LGR5	0.467699	0.241113	1.93975	0.0262052	0.239176
Vascular/pericyte	TYRO3	0.597573	0.308191	1.93897	0.0262525	0.239332
CXCL13+ CD8 T	TNFRSF25	0.71507	0.36881	1.93886	0.0262593	0.239332
CD4 T	KLRG1	1.57622	0.813283	1.93809	0.026306	0.239428
MARCO+ Macrophage	HCK	1.09855	0.566825	1.93808	0.0263069	0.239428
Mast/other	AZGP1	0.484399	0.250696	1.93221	0.0266666	0.242531
Plasma	IRF1	0.818754	0.423872	1.93161	0.0267041	0.242702
CXCL13+ CD8 T	TNF	0.529621	0.274257	1.93111	0.0267348	0.242777
Plasma	PSMB1	0.534695	0.27692	1.93086	0.02675	0.242777
NK	CCR5	1.41736	0.734183	1.93053	0.0267708	0.242795
Plasma	PDGFRB	1.01993	0.528979	1.92811	0.0269207	0.24385
CXCL13+ CD8 T	S1PR4	0.494542	0.2565	1.92804	0.0269248	0.24385
SPP1+ Macrophage	PHLDA1	0.378047	0.196626	1.92267	0.0272605	0.246718
MMP1+SOX4+ Myeloid	BMP2	0.476118	0.248192	1.91835	0.0275334	0.24895
CXCL13+ CD8 T	RARRES3	0.516165	0.269094	1.91816	0.0275457	0.24895
MMP1+SOX4+ Myeloid	ISG15	0.702406	0.366404	1.91703	0.0276173	0.249423
Epithelial	BMPR2	0.468988	0.244768	1.91605	0.0276794	0.24981
Plasma	CCL21	0.316278	0.165274	1.91366	0.0278316	0.250959
MMP1+SOX4+ Myeloid	KRT8	0.730396	0.381756	1.91325	0.0278578	0.250959
Plasma	COL1A2	0.866081	0.452701	1.91314	0.0278649	0.250959
NK	CCR9	0.241037	0.126064	1.91201	0.0279373	0.251436
Vascular/pericyte	EPHA2	0.310654	0.162556	1.91106	0.0279982	0.251809
LAMP3+CCL19+ mreg DC	CD74	0.485265	0.254084	1.90986	0.0280757	0.25233
PLA2G7+ CCL18+ Macrophage	JAG1	0.413075	0.216399	1.90886	0.02814	0.252732
Plasma	ERG	0.466058	0.244395	1.90699	0.0282611	0.253644
Treg	TIGIT	1.22673	0.644712	1.90275	0.0285367	0.255856
CD4 T	FLI1	1.05771	0.55593	1.90259	0.0285471	0.255856
MARCO+ Macrophage	CD74	0.484009	0.254477	1.90197	0.0285873	0.255899
Vascular/pericyte	ISG15	0.431456	0.226854	1.90191	0.0285915	0.255899
CXCL10+ Macrophage	CCR1	0.78076	0.410734	1.90089	0.0286583	0.256191
Vascular/pericyte	MYH11	0.332504	0.174955	1.90051	0.0286831	0.256191
TCF7+ CD8 T	IL2RB	1.58791	0.83552	1.9005	0.0286836	0.256191
FLT3+ DC	IL26	0.27001	0.142161	1.89933	0.0287606	0.256702
TCF7+ CD8 T	TNFRSF25	1.50665	0.794507	1.89634	0.0289577	0.258282
Mast/other	NRXN1	0.439222	0.231789	1.89492	0.0290517	0.258935
MMP1+SOX4+ Myeloid	FCGR3B	0.544793	0.287635	1.89404	0.0291096	0.258935
MMP1+SOX4+ Myeloid	PSMB1	0.549105	0.289914	1.89403	0.0291105	0.258935
FCN1+LYZ+ Myeloid	IRF8	0.81489	0.430243	1.89402	0.0291109	0.258935
LAMP3+CCL19+ mreg DC	CST7	1.06223	0.561497	1.89178	0.0292602	0.260084
B	TGFBR2	0.648531	0.343022	1.89064	0.0293363	0.260581
LAMP3+CD1C+ DC	IDO1	1.32241	0.699668	1.89005	0.0293755	0.26075
Plasma	WARS	0.276958	0.14664	1.8887	0.0294662	0.261376
FLT3+ DC	BIRC3	1.08672	0.5759	1.887	0.0295801	0.262207
Mast/other	S1PR5	0.736963	0.390675	1.88639	0.0296215	0.262394
Mast/other	GZMK	0.775628	0.411245	1.88605	0.0296442	0.262415
Epithelial	ETV1	0.601306	0.319203	1.88377	0.029798	0.263596
NCAM1+ S100B+ SEPP1+ Myeloid	APOE	0.675394	0.358753	1.88261	0.0298764	0.264109
TCF7+ CD8 T	TNFRSF1B	0.850367	0.452162	1.88067	0.0300085	0.265095
PLA2G7+ CCL18+ Macrophage	ALOX15B	0.599527	0.31885	1.88028	0.0300351	0.26515
FCN1+LYZ+ Myeloid	VCAN	0.67106	0.357013	1.87965	0.0300777	0.265345
Plasma	TIMP1	0.650987	0.346621	1.87809	0.0301842	0.266103
MMP1+SOX4+ Myeloid	CXCR1	0.282791	0.150599	1.87778	0.0302057	0.266111
LAMP3+CCL19+ mreg DC	CD1E	1.07015	0.569994	1.87747	0.0302266	0.266113
MMP1+SOX4+ Myeloid	CXCL2	0.439051	0.233889	1.87717	0.0302471	0.266113
Plasma	WNT5A	0.632891	0.337298	1.87636	0.0303033	0.266426
MERTK+ Macrophage	IFNGR1	0.434272	0.231487	1.87601	0.0303268	0.266451
Mast/other	FAS	0.348494	0.18619	1.87172	0.030623	0.26881
MMP1+SOX4+ Myeloid	MMP9	0.672004	0.359069	1.87152	0.0306368	0.26881
Epithelial	SERPINA1	0.605053	0.323416	1.87082	0.030685	0.26905
Vascular/pericyte	SPRY2	0.418259	0.223659	1.87008	0.0307365	0.269319
Mast/other	C1QA	0.455827	0.243845	1.86933	0.0307886	0.269593
Mast/other	CD8A	0.734719	0.393184	1.86864	0.0308364	0.269829
CD4 T	STAT1	0.367487	0.196767	1.86762	0.0309076	0.270269
SPP1+ Macrophage	HSPA1B	0.425499	0.227986	1.86634	0.030997	0.27066
FLT3+ DC	NLRP3	0.79641	0.426764	1.86616	0.0310094	0.27066
Epithelial	IL6R	0.63251	0.338951	1.86608	0.0310151	0.27066
Mast/other	TIGIT	0.610825	0.327439	1.86546	0.0310583	0.270854
CXCL10+ Macrophage	NLRP3	1.06124	0.569245	1.8643	0.03114	0.271384
TCF7+ CD8 T	EPHA4	0.979779	0.52577	1.86351	0.0311951	0.271618
Fibroblast	PGF	0.968465	0.519815	1.8631	0.0312243	0.271618
Epithelial	CCR9	0.170731	0.0916421	1.86302	0.0312298	0.271618
CD8 T	IL2RG	1.26337	0.679005	1.86061	0.0313994	0.272909
CD8 T	HLA-C	0.522909	0.28121	1.8595	0.0314784	0.273345
CXCL13+ CD4 T	CCR8	1.16289	0.625441	1.85931	0.0314919	0.273345
CD4 T	COL3A1	0.832777	0.448173	1.85816	0.0315731	0.273843
CD1C+ITGAX+ DC	ICAM1	0.390737	0.210311	1.8579	0.0315916	0.273843
CXCL13+ CD8 T	PSMB8	0.454528	0.245257	1.85328	0.0319213	0.276516
Fibroblast	SOX4	1.20777	0.652042	1.85228	0.0319927	0.276949
FLT3+ DC	SELE	0.391785	0.211632	1.85126	0.0320661	0.277399
B	ARHGDIB	0.764458	0.413348	1.84943	0.0321979	0.278352
Plasma	KRT20	0.405383	0.219284	1.84867	0.0322528	0.278641
MMP1+SOX4+ Myeloid	IL1B	0.781685	0.423123	1.84742	0.0323433	0.279236
CD4 T	CCL21	0.32633	0.176764	1.84613	0.0324368	0.279857
NK	CXCR4	1.08518	0.588339	1.84448	0.0325568	0.280705
Fibroblast	FGFBP2	1.20286	0.652742	1.84278	0.0326804	0.281583
Fibroblast	IL23A	0.341585	0.185608	1.84035	0.0328583	0.282927
CXCL13+ CD8 T	CHGB	0.833315	0.453368	1.83806	0.0330271	0.284192
NCAM1+ S100B+ SEPP1+ Myeloid	BCL6	0.45222	0.246171	1.83702	0.0331037	0.284516
FCN1+LYZ+ Myeloid	CD38	0.993393	0.540785	1.83695	0.0331089	0.284516
NK	S1PR5	0.992067	0.540717	1.83473	0.0332731	0.285738
Treg	CLNK	1.16373	0.634547	1.83395	0.0333303	0.286039
Tgd/innate-like	HAVCR2	0.786988	0.429294	1.83321	0.0333854	0.28632
CXCL13+ CD8 T	TGFB1	0.274261	0.149633	1.83289	0.0334095	0.28632
Epithelial	MUC13	0.265302	0.144766	1.83262	0.0334295	0.28632
Epithelial	BIRC3	1.03776	0.568715	1.82475	0.0340196	0.291182
Epithelial	STMN1	0.64438	0.353397	1.82339	0.0341221	0.291685
Vascular/pericyte	SEPP1	0.961935	0.5276	1.82323	0.0341346	0.291685
CXCL13+ CD8 T	HLA-E	0.318848	0.174896	1.82307	0.0341461	0.291685
Fibroblast	OSMR	0.747854	0.410735	1.82077	0.0343208	0.292984
MMP1+SOX4+ Myeloid	EPHB4	0.641181	0.352348	1.81974	0.0343994	0.293462
NK	IL2RG	1.20634	0.663121	1.81918	0.0344418	0.293629
CD8 T	PRDM1	1.13664	0.625026	1.81855	0.0344903	0.293849
MARCO+ Macrophage	MRC1	0.882653	0.485619	1.81758	0.0345639	0.294282
MMP1+SOX4+ Myeloid	AXL	0.60595	0.333967	1.8144	0.0348081	0.296067
NK	GATA3	1.13289	0.62444	1.81425	0.0348193	0.296067
CXCL13+ CD4 T	TAP1	0.486282	0.268401	1.81177	0.0350106	0.297498
Vascular/pericyte	CCL21	0.500626	0.276738	1.80902	0.0352238	0.299114
Mast/other	LILRB2	0.300936	0.166635	1.80597	0.0354618	0.300937
Mast/other	ZBED2	0.59164	0.328252	1.80239	0.0357417	0.303113
CXCL10+ Macrophage	C1QA	0.761691	0.422921	1.80102	0.0358496	0.303829
Mast/other	SCN11A	0.497863	0.276907	1.79794	0.0360929	0.30569
TCF7+ CD8 T	KLRB1	0.836539	0.466265	1.79413	0.0363963	0.308059
Tgd/innate-like	HLA-E	0.41933	0.23378	1.79369	0.0364311	0.308151
LAMP3+CCL19+ mreg DC	BTLA	1.12682	0.628326	1.79337	0.0364567	0.308166
Tgd/innate-like	FGFBP2	1.10448	0.6164	1.79183	0.0365804	0.308848
PLA2G7+ CCL18+ Macrophage	TNFSF11	0.340473	0.190021	1.79177	0.0365851	0.308848
Tgd/innate-like	PSMB9	0.86164	0.481196	1.79062	0.0366772	0.309424
MERTK+ Macrophage	EGR1	0.487715	0.272858	1.78743	0.0369336	0.311384
LAMP3+CCL19+ mreg DC	IL6R	0.772296	0.432219	1.78682	0.0369836	0.311602
Tgd/innate-like	CCL3L1	0.782515	0.438573	1.78423	0.0371933	0.313164
PLA2G7+ CCL18+ Macrophage	IL23A	0.294724	0.165376	1.78214	0.0373632	0.314299
Plasma	PDPN	0.663488	0.37235	1.78189	0.0373832	0.314299
CXCL13+ CD8 T	GBP1	0.488599	0.274236	1.78168	0.0374009	0.314299
Epithelial	SKIL	0.36722	0.206159	1.78125	0.0374359	0.314388
Treg	TAP1	0.49305	0.277212	1.7786	0.0376525	0.315732
CD4 T	RARRES3	0.710866	0.399693	1.77853	0.0376586	0.315732
Tgd/innate-like	CCL3	0.810749	0.455887	1.7784	0.0376691	0.315732
Mast/other	CD19	0.762653	0.429162	1.77708	0.0377778	0.316438
Fibroblast	WNT2	0.576569	0.324546	1.77654	0.0378217	0.316601
CD4 T	SFRP2	1.01512	0.571793	1.77533	0.0379219	0.317234
Treg	HLA-C	0.497992	0.280628	1.77456	0.037985	0.317557
Epithelial	KDR	0.98584	0.555975	1.77317	0.0381001	0.318313
Treg	FLT3LG	0.688694	0.388848	1.77111	0.038271	0.319512
CXCL13+ CD4 T	ITGAE	1.61514	0.912073	1.77085	0.038293	0.319512
CXCL13+ CD8 T	KLRG1	0.686644	0.388021	1.76961	0.0383962	0.320167
FOLR2+CD14+ Macrophage	CD4	0.374173	0.211494	1.76919	0.038431	0.32025
FLT3+ DC	IFNB1	0.555322	0.314156	1.76766	0.0385587	0.321108
MARCO+ Macrophage	HLA-DRB1	0.613772	0.347979	1.76382	0.0388811	0.323584
CD1C+ITGAX+ DC	EBP	0.472992	0.268432	1.76206	0.0390298	0.324613
MMP1+SOX4+ Myeloid	DUSP6	0.474515	0.269413	1.76129	0.0390944	0.324941
Epithelial	HBEGF	0.619298	0.351752	1.76061	0.0391523	0.325213
Mast/other	S100B	0.98799	0.561314	1.76014	0.0391923	0.325336
CXCL13+ CD8 T	ANXA1	0.29592	0.168351	1.75775	0.0393947	0.326807
CXCL13+ CD4 T	ALOX5AP	0.635572	0.362115	1.75517	0.0396154	0.328427
TCF7+ CD8 T	ETV1	0.605597	0.345309	1.75378	0.0397338	0.329197
CD4 T	CD7	1.26658	0.722369	1.75337	0.0397696	0.329283
PLA2G7+ CCL18+ Macrophage	MERTK	0.379551	0.216537	1.75283	0.039816	0.32942
TCF7+ CD8 T	SELL	1.42035	0.810667	1.75208	0.0398803	0.32942
LAMP3+CCL19+ mreg DC	TSLP	1.03953	0.593316	1.75207	0.0398808	0.32942
Fibroblast	ACKR2	0.514194	0.293492	1.75199	0.039888	0.32942
Tgd/innate-like	LY6E	0.597424	0.341131	1.75131	0.0399467	0.329582
TCF7+ CD8 T	CCL3L1	0.685631	0.391528	1.75117	0.0399585	0.329582
CD1C+ITGAX+ DC	LAMB3	0.448965	0.256681	1.74912	0.0401352	0.330827
LAMP3+CCL19+ mreg DC	GPR183	0.710607	0.406459	1.74829	0.0402072	0.33121
PLA2G7+ CCL18+ Macrophage	CMC1	0.468446	0.268013	1.74785	0.0402454	0.331314
Mast/other	SEMA3G	0.777714	0.445086	1.74733	0.0402897	0.331467
Plasma	BMP4	0.33752	0.193223	1.74679	0.0403367	0.331643
CXCL13+ CD4 T	IL32	0.678662	0.389347	1.74308	0.04066	0.334089
Plasma	SQLE	0.357506	0.205156	1.7426	0.0407015	0.334217
MERTK+ Macrophage	RBPJ	0.676494	0.388328	1.74207	0.0407482	0.334388
TCF7+ CD8 T	IRF1	0.83713	0.481215	1.73962	0.0409631	0.335939
FCN1+LYZ+ Myeloid	CSF1R	0.768429	0.442521	1.73648	0.0412396	0.337992
Vascular/pericyte	RORA	0.562921	0.324799	1.73314	0.0415357	0.340203
MARCO+ Macrophage	HBEGF	0.846595	0.488608	1.73267	0.0415776	0.340331
CD8 T	MX1	0.682616	0.394059	1.73227	0.0416126	0.340384
Vascular/pericyte	IL22RA1	0.364756	0.210598	1.732	0.0416368	0.340384
CXCL13+ CD4 T	ID2	0.752641	0.434925	1.73051	0.04177	0.341258
TCF7+ CD8 T	CXCR5	2.04887	1.18486	1.72921	0.0418857	0.341987
CXCL13+ CD8 T	CXCL10	0.627614	0.363213	1.72795	0.0419984	0.342509
Mast/other	FLT3	0.702807	0.406739	1.72791	0.0420026	0.342509
Plasma	MX1	0.681459	0.394591	1.727	0.0420838	0.342639
CD4 T	RANBP1	0.541085	0.313334	1.72686	0.0420961	0.342639
FOLR2+CD14+ Macrophage	SELE	0.315158	0.182506	1.72684	0.042098	0.342639
CD8 T	PSMB9	0.755645	0.437716	1.72634	0.0421436	0.342794
Mast/other	CXCL14	0.476115	0.275904	1.72565	0.042205	0.343041
Mast/other	TSLP	0.520027	0.301432	1.72519	0.0422468	0.343041
NCAM1+ S100B+ SEPP1+ Myeloid	RARRES3	0.697443	0.404288	1.72511	0.0422535	0.343041
MMP1+SOX4+ Myeloid	SLC40A1	0.253556	0.147061	1.72415	0.04234	0.343528
Vascular/pericyte	CD40	0.456904	0.265132	1.7233	0.0424167	0.343935
Tgd/innate-like	CD2	1.26617	0.735453	1.72162	0.0425694	0.344956
FLT3+ DC	ALOX5	0.73566	0.427497	1.72086	0.0426385	0.3453
FOLR2+CD14+ Macrophage	SPP1	0.829945	0.482506	1.72007	0.0427097	0.34566
MERTK+ Macrophage	ZBTB16	0.349523	0.20328	1.71942	0.0427692	0.345719
B	HLA-DRB1	0.609911	0.354722	1.7194	0.0427704	0.345719
Vascular/pericyte	SULT1A2	0.280463	0.163347	1.71698	0.0429918	0.347291
Fibroblast	REG1B	0.933144	0.543765	1.71608	0.0430738	0.347701
LAMP3+CD1C+ DC	HLA-DRA	0.536126	0.312458	1.71583	0.0430963	0.347701
FLT3+ DC	HCK	0.767455	0.447957	1.71323	0.0433347	0.349406
MMP1+SOX4+ Myeloid	CXCL7	0.594415	0.347068	1.71268	0.043386	0.349602
Treg	PTPRC	1.10838	0.648772	1.70842	0.043779	0.352366
MMP1+SOX4+ Myeloid	OSMR	0.594152	0.347788	1.70837	0.0437836	0.352366
FCN1+LYZ+ Myeloid	CCR9	0.151477	0.0887411	1.70695	0.0439156	0.353209
FLT3+ DC	ID2	0.732684	0.429604	1.70549	0.0440517	0.354084
CXCL10+ Macrophage	HCK	0.839169	0.492245	1.70478	0.0441177	0.354394
PLA2G7+ CCL18+ Macrophage	MMP3	0.32168	0.188755	1.70422	0.0441697	0.354592
NCAM1+ S100B+ SEPP1+ Myeloid	CKB	0.764793	0.449225	1.70247	0.0443335	0.355686
NCAM1+ S100B+ SEPP1+ Myeloid	SOD2	0.310642	0.182556	1.70163	0.0444124	0.355982
CD4 T	MX1	0.677636	0.398282	1.7014	0.0444343	0.355982
CXCL13+ CD8 T	FLI1	0.490861	0.288559	1.70107	0.0444647	0.355982
Mast/other	MUC2	0.320062	0.188172	1.7009	0.0444806	0.355982
Tgd/innate-like	SFRP2	1.06298	0.626465	1.69679	0.0448679	0.35886
NK	BHLHE40	0.270923	0.159726	1.69618	0.044926	0.359102
Vascular/pericyte	TNFRSF1A	0.247352	0.145911	1.69523	0.0450158	0.359598
CD4 T	FAS	0.539129	0.31834	1.69357	0.0451739	0.360638
CD4 T	TAP1	0.462095	0.273216	1.69132	0.0453883	0.362126
Tgd/innate-like	DUSP4	1.05264	0.622511	1.69096	0.0454224	0.362175
FCN1+LYZ+ Myeloid	BMX	0.519537	0.307431	1.68993	0.0455206	0.362734
MARCO+ Macrophage	FCGR3A	1.02592	0.607225	1.68952	0.0455601	0.362825
CXCL10+ Macrophage	CCL7	0.467299	0.27688	1.68773	0.0457314	0.363965
CXCL13+ CD4 T	TNFRSF1B	0.715221	0.423922	1.68715	0.0457869	0.364183
FLT3+ DC	TNFRSF9	0.955322	0.56643	1.68657	0.0458434	0.364408
CXCL13+ CD8 T	CXCL11	0.453546	0.269268	1.68437	0.0460551	0.365867
CXCL10+ Macrophage	CLCA4	0.305822	0.181853	1.6817	0.0463131	0.36769
Treg	CCR5	1.34216	0.798376	1.68111	0.046371	0.367924
Fibroblast	HSPA1A	0.349182	0.208052	1.67834	0.0466404	0.369769
TCF7+ CD8 T	PDCD1	1.30154	0.775588	1.67813	0.0466607	0.369769
TCF7+ CD8 T	TGFB1	0.361504	0.215801	1.67518	0.0469499	0.371575
FCN1+LYZ+ Myeloid	ACKR3	0.446331	0.266453	1.67508	0.0469591	0.371575
Plasma	TGFB3	0.762753	0.455396	1.67492	0.0469748	0.371575
Fibroblast	PHLDA1	0.485944	0.290287	1.67402	0.0470637	0.371874
CD4 T	CLEC9A	0.443403	0.264884	1.67395	0.0470701	0.371874
NK	REG1B	0.751758	0.450301	1.66946	0.0475134	0.375003
CXCL13+ CD4 T	CD27	1.14716	0.687209	1.66931	0.0475284	0.375003
Vascular/pericyte	STING1	0.399845	0.239564	1.66906	0.0475531	0.375003
CXCL13+ CD8 T	CD69	0.686615	0.411464	1.66871	0.0475871	0.375042
LAMP3+CD1C+ DC	PDCD1LG2	0.615109	0.369804	1.66334	0.0481221	0.379027
MARCO+ Macrophage	ANPEP	0.729738	0.438843	1.66287	0.0481694	0.379028
FCN1+LYZ+ Myeloid	IL18	0.724418	0.435673	1.66276	0.0481807	0.379028
MMP1+SOX4+ Myeloid	EPHB3	0.482467	0.290242	1.66229	0.0482269	0.37916
Mast/other	CD3G	0.583292	0.351148	1.6611	0.0483466	0.379758
MMP1+SOX4+ Myeloid	ETV5	0.39595	0.238408	1.6608	0.0483763	0.379758
MMP1+SOX4+ Myeloid	TNFSF15	0.279811	0.168519	1.66041	0.048416	0.379758
CXCL13+ CD8 T	HIF1A	0.225823	0.136029	1.66011	0.048446	0.379758
Tgd/innate-like	IL32	0.697985	0.420454	1.66007	0.0484497	0.379758
Plasma	FN1	0.519336	0.312964	1.65941	0.0485167	0.380052
SPP1+ Macrophage	CXCL5	0.55962	0.337313	1.65905	0.0485525	0.380103
LAMP3+CD1C+ DC	CXCL16	1.0324	0.622613	1.65817	0.0486414	0.380568
NCAM1+ S100B+ SEPP1+ Myeloid	NTRK2	0.665941	0.401878	1.65707	0.0487524	0.381206
Treg	CXCR5	1.61582	0.975347	1.65666	0.048794	0.3813
MMP1+SOX4+ Myeloid	APOE	0.574335	0.346808	1.65606	0.048855	0.381547
MERTK+ Macrophage	TGFB2	0.299937	0.181363	1.6538	0.0490846	0.383109
CD4 T	CXCL12	0.630512	0.381423	1.65305	0.0491601	0.383467
FOLR2+CD14+ Macrophage	ACTG2	0.27446	0.166142	1.65196	0.0492715	0.384104
CD8 T	IRF1	0.713507	0.432055	1.65143	0.0493259	0.384134
CD4 T	RGS5	0.8216	0.497536	1.65134	0.0493347	0.384134
Plasma	PROX1	0.281481	0.170541	1.65051	0.0494189	0.384558
Tgd/innate-like	ISG20	1.12388	0.681301	1.64962	0.0495108	0.385041
CXCL13+ CD8 T	MET	0.3968	0.240605	1.64918	0.0495554	0.385156
FCN1+LYZ+ Myeloid	CCR2	0.635498	0.385422	1.64884	0.0495904	0.385197
CXCL10+ Macrophage	MARCO	0.892063	0.541252	1.64815	0.0496614	0.385517
FLT3+ DC	IL22RA2	0.693511	0.420998	1.6473	0.0497482	0.385959
MMP1+SOX4+ Myeloid	PTGS2	0.434813	0.264012	1.64694	0.049785	0.386013
CXCL10+ Macrophage	RERGL	0.221519	0.134654	1.6451	0.0499746	0.387031
TCF7+ CD8 T	FLI1	1.12547	0.684141	1.64508	0.0499762	0.387031
Tgd/innate-like	GATA3	1.0966	0.66709	1.64386	0.0501029	0.38778
Mast/other	CD247	0.828339	0.504171	1.64297	0.0501943	0.388255
Mast/other	DLL4	0.62202	0.379518	1.63897	0.0506096	0.391234
Fibroblast	SPRY4	1.03101	0.629335	1.63825	0.0506843	0.391577
CXCL13+ CD4 T	CCR4	1.03195	0.630638	1.63635	0.0508829	0.392877
CD8 T	PTPRC	0.909006	0.556094	1.63463	0.0510637	0.394037
Treg	RANBP1	0.56297	0.344596	1.63371	0.0511598	0.394544
Plasma	SLC26A2	0.317465	0.19448	1.63238	0.0512995	0.395385
Tgd/innate-like	KLRF1	0.638298	0.391361	1.63097	0.0514482	0.396295
Plasma	SEPP1	1.14111	0.69998	1.6302	0.05153	0.396573
SPP1+ Macrophage	ITGA5	0.487106	0.298829	1.63005	0.0515455	0.396573
CXCL13+ CD8 T	CD8B	0.43454	0.266711	1.62925	0.0516297	0.396984
CD8 T	CXCR4	0.969204	0.595175	1.62843	0.0517164	0.397414
Mast/other	XCL1	0.387298	0.237968	1.62752	0.0518134	0.397809
Epithelial	HSPA1A	0.249163	0.153113	1.62731	0.0518355	0.397809
TCF7+ CD8 T	IKZF2	0.732162	0.449985	1.62708	0.0518601	0.397809
Epithelial	MX1	0.654487	0.402386	1.62651	0.0519201	0.397886
CD8 T	BATF	0.74047	0.45528	1.62641	0.0519316	0.397886
FCN1+LYZ+ Myeloid	CD36	0.409628	0.251951	1.62582	0.0519936	0.398125
Fibroblast	JAG1	0.66505	0.409296	1.62486	0.052096	0.398673
Fibroblast	CXCL3	0.342992	0.211231	1.62377	0.0522121	0.399325
LAMP3+CD1C+ DC	IFNGR2	0.613617	0.378067	1.62304	0.0522908	0.399691
CXCL13+ CD8 T	UBE2S	0.263961	0.162789	1.6215	0.0524557	0.400714
MARCO+ Macrophage	ISG15	0.831877	0.51333	1.62055	0.0525569	0.401251
MERTK+ Macrophage	IL15	0.559752	0.345585	1.61972	0.0526459	0.401481
Treg	PSMB9	0.705146	0.435433	1.61941	0.0526794	0.401481
Tgd/innate-like	EPHA4	0.920268	0.568496	1.61878	0.0527477	0.401481
CXCL13+ CD8 T	KRT8	0.38248	0.236287	1.61871	0.052755	0.401481
LAMP3+CD1C+ DC	MET	0.587051	0.362704	1.61854	0.0527733	0.401481
TCF7+ CD8 T	PSMB1	0.54162	0.334635	1.61854	0.0527733	0.401481
MARCO+ Macrophage	MS4A4A	1.08018	0.667813	1.61748	0.0528868	0.402108
MMP1+SOX4+ Myeloid	LGR4	0.539205	0.334674	1.61113	0.0535754	0.407104
PLA2G7+ CCL18+ Macrophage	CXCL11	0.451828	0.280515	1.61071	0.0536217	0.407216
Epithelial	IL10	0.199852	0.12411	1.61028	0.0536685	0.407332
LAMP3+CCL19+ mreg DC	FOXP3	1.36616	0.848933	1.60927	0.0537791	0.407932
Treg	S1PR2	0.350037	0.217572	1.60883	0.0538266	0.408054
FOLR2+CD14+ Macrophage	NLRP3	0.408468	0.253937	1.60854	0.0538585	0.408056
Vascular/pericyte	ENHO	0.19755	0.122917	1.60718	0.0540077	0.408947
SPP1+ Macrophage	CXCL7	0.485864	0.302404	1.60667	0.0540635	0.40913
MMP1+SOX4+ Myeloid	MMP12	0.98567	0.614477	1.60408	0.0543483	0.411045
Tgd/innate-like	CSF1	0.932602	0.581512	1.60375	0.0543842	0.411076
FLT3+ DC	CD163	0.741801	0.463054	1.60197	0.0545806	0.412143
FCN1+LYZ+ Myeloid	IL22RA2	0.612745	0.382512	1.6019	0.0545891	0.412143
B	CD74	0.443331	0.276929	1.60088	0.0547013	0.412749
MERTK+ Macrophage	FOSB	0.5276	0.329713	1.60018	0.0547793	0.413062
LAMP3+CD1C+ DC	CD14	1.10055	0.687876	1.59993	0.0548067	0.413062
LAMP3+CD1C+ DC	MMP12	1.40109	0.876216	1.59903	0.0549073	0.413579
CD8 T	SLC26A3	0.249465	0.156307	1.596	0.0552448	0.41588
Treg	ISG20	1.09681	0.687508	1.59534	0.0553186	0.416124
SPP1+ Macrophage	CXCR1	0.216301	0.135601	1.59513	0.0553417	0.416124
CXCL10+ Macrophage	NRXN1	0.427921	0.269347	1.58874	0.05606	0.421281
FLT3+ DC	CCR2	0.648952	0.408642	1.58807	0.0561356	0.421385
NK	TGFBR3	0.913679	0.575398	1.58791	0.0561537	0.421385
CD1C+ITGAX+ DC	CCL22	0.761316	0.479494	1.58775	0.0561716	0.421385
CXCL13+ CD8 T	TSPAN13	0.338688	0.213436	1.58684	0.0562747	0.42174
CXCL13+ CD4 T	IL18RAP	0.906493	0.571288	1.58675	0.0562842	0.42174
Fibroblast	CXCL6	0.828769	0.522725	1.58548	0.0564288	0.422507
Treg	BIRC3	0.854006	0.538711	1.58528	0.0564519	0.422507
Plasma	FLT1	0.646597	0.408074	1.58451	0.0565388	0.422913
CXCL10+ Macrophage	CXCL3	0.361275	0.228102	1.58383	0.056616	0.423245
CD1C+ITGAX+ DC	RNF43	0.389459	0.245999	1.58317	0.0566912	0.423563
CD1C+ITGAX+ DC	SKIL	0.375123	0.237175	1.58163	0.0568666	0.42444
FLT3+ DC	JUNB	0.256652	0.162277	1.58157	0.0568742	0.42444
MERTK+ Macrophage	ANPEP	0.524801	0.332045	1.58051	0.0569946	0.425066
CXCL13+ CD8 T	RNF43	0.346151	0.219057	1.58019	0.0570321	0.425066
CXCL13+ CD8 T	ISG15	0.355229	0.224833	1.57997	0.0570568	0.425066
CXCL10+ Macrophage	CSF2RB	0.80235	0.507925	1.57966	0.0570919	0.425084
TCF7+ CD8 T	CD79A	1.21184	0.768011	1.5779	0.0572947	0.426348
CD8 T	GBP1	0.633401	0.401667	1.57693	0.0574057	0.426928
Epithelial	IL11	0.688825	0.436946	1.57645	0.0574607	0.427092
CD8 T	IKZF2	0.602396	0.382202	1.57612	0.0574991	0.427131
CXCL13+ CD8 T	GBP4	0.419551	0.266666	1.57332	0.0578227	0.429289
LAMP3+CCL19+ mreg DC	CCR4	0.978055	0.62189	1.57271	0.0578927	0.429378
MERTK+ Macrophage	SLC40A1	0.222166	0.141269	1.57264	0.0579011	0.429378
Mast/other	PTPRC	0.496347	0.315677	1.57233	0.0579375	0.429402
CXCL13+ CD8 T	KLRB1	0.392117	0.249535	1.57139	0.0580459	0.429958
MMP1+SOX4+ Myeloid	TYROBP	0.536765	0.341809	1.57036	0.0581655	0.430598
CD1C+ITGAX+ DC	TGFBR1	0.245975	0.156882	1.5679	0.0584523	0.432474
Mast/other	CD4	0.344165	0.219703	1.5665	0.0586155	0.43337
CXCL10+ Macrophage	MSR1	1.02012	0.651296	1.56629	0.0586405	0.43337
CD4 T	CD19	0.967326	0.619209	1.5622	0.0591209	0.436671
MERTK+ Macrophage	CCL18	0.978824	0.626848	1.5615	0.0592027	0.437026
CD1C+ITGAX+ DC	TNFSF15	0.397055	0.254394	1.56078	0.0592874	0.437401
MMP1+SOX4+ Myeloid	NT5E	0.363644	0.233095	1.56007	0.0593715	0.437772
PLA2G7+ CCL18+ Macrophage	ZBED2	0.42531	0.272864	1.55869	0.0595353	0.438729
PLA2G7+ CCL18+ Macrophage	SOD2	0.267088	0.171665	1.55587	0.0598696	0.440861
CXCL10+ Macrophage	IL1A	0.454607	0.292225	1.55568	0.0598927	0.440861
NK	CD69	1.32652	0.853296	1.55458	0.0600226	0.441549
Fibroblast	BMP2	0.51353	0.33043	1.55413	0.0600772	0.441549
CD4 T	IKZF2	0.584845	0.376341	1.55403	0.0600886	0.441549
Plasma	RERGL	0.14059	0.0906534	1.55086	0.0604679	0.444084
LAMP3+CCL19+ mreg DC	CTLA4	1.2082	0.779504	1.54997	0.0605749	0.444617
CD1C+ITGAX+ DC	GAS6	0.577733	0.373091	1.54851	0.0607501	0.44565
CXCL10+ Macrophage	AIF1	0.623923	0.403287	1.5471	0.0609201	0.446644
MMP1+SOX4+ Myeloid	PERP	0.505623	0.327525	1.54377	0.061322	0.449335
B	LILRA4	1.04621	0.678437	1.54208	0.0615267	0.45058
Mast/other	CHGA	0.405879	0.263287	1.54158	0.0615877	0.450772
CD4 T	BATF	0.714809	0.46388	1.54094	0.0616662	0.451091
CD1C+ITGAX+ DC	MX1	0.605654	0.393847	1.53779	0.06205	0.453446
Epithelial	IFNAR1	0.3329	0.216489	1.53772	0.0620582	0.453446
PLA2G7+ CCL18+ Macrophage	IL22RA1	0.319658	0.208288	1.53469	0.0624297	0.455903
SPP1+ Macrophage	PTGS2	0.366605	0.239346	1.53169	0.062799	0.458166
Mast/other	CXCR3	0.672853	0.43935	1.53147	0.0628261	0.458166
MERTK+ Macrophage	HBEGF	0.57447	0.375149	1.53131	0.062846	0.458166
Fibroblast	LGR5	0.288415	0.188457	1.53041	0.062958	0.458724
MMP1+SOX4+ Myeloid	IL22RA1	0.309697	0.202452	1.52973	0.0630416	0.458821
CXCL13+ CD4 T	LAG3	1.10202	0.7204	1.52973	0.0630422	0.458821
CD1C+ITGAX+ DC	ADGRG6	0.407946	0.266928	1.5283	0.0632188	0.459848
Tgd/innate-like	IL2RG	1.14077	0.746633	1.52789	0.0632697	0.459959
Mast/other	TNFSF4	0.46751	0.30684	1.52363	0.063801	0.463561
NK	MX1	0.653846	0.429551	1.52216	0.0639841	0.46463
Treg	BTLA	0.921233	0.605406	1.52168	0.0640448	0.46481
Mast/other	EOMES	0.684121	0.450269	1.51936	0.0643361	0.466567
CD8 T	TGFBR2	0.346245	0.227966	1.51884	0.064401	0.466567
Treg	CMTM2	0.121689	0.0801314	1.51862	0.0644293	0.466567
Plasma	GREM1	0.549329	0.361733	1.5186	0.0644313	0.466567
MERTK+ Macrophage	ALOX15B	0.677915	0.446542	1.51814	0.0644892	0.466726
LAMP3+CD1C+ DC	HCK	0.859829	0.566562	1.51762	0.0645545	0.466937
CD8 T	PTGES2	0.361467	0.23854	1.51533	0.0648443	0.468771
CXCL13+ CD4 T	LEF1	0.672105	0.44377	1.51453	0.0649453	0.469189
CD1C+ITGAX+ DC	CXCL14	0.433023	0.285961	1.51427	0.0649782	0.469189
TCF7+ CD8 T	SELP	0.793732	0.524256	1.51401	0.065011	0.469189
Treg	IL18RAP	0.908698	0.600735	1.51264	0.0651851	0.46995
CXCL13+ CD8 T	SLC26A2	0.275207	0.181942	1.51261	0.065189	0.46995
CXCL13+ CD4 T	NOTCH1	0.695144	0.459654	1.51232	0.065226	0.469954
TCF7+ CD8 T	CCR7	1.76803	1.16951	1.51177	0.0652959	0.470196
SPP1+ Macrophage	MERTK	0.560132	0.37094	1.51003	0.0655176	0.47153
CXCL13+ CD8 T	STAT1	0.2583	0.171326	1.50765	0.0658217	0.473455
LAMP3+CD1C+ DC	CCL28	0.388412	0.257757	1.50689	0.0659191	0.473892
CD8 T	SMARCA4	0.396277	0.263098	1.50619	0.0660088	0.474273
CD8 T	CD247	1.49341	0.991935	1.50556	0.0660905	0.474596
B	PTPRC	1.34719	0.895229	1.50485	0.0661811	0.474626
CD1C+ITGAX+ DC	EPHB3	0.533161	0.354326	1.50472	0.0661983	0.474626
TCF7+ CD8 T	IL18RAP	0.984942	0.654591	1.50467	0.0662047	0.474626
FCN1+LYZ+ Myeloid	FOSB	0.448495	0.298267	1.50367	0.0663332	0.475284
MMP1+SOX4+ Myeloid	JUNB	0.245143	0.163115	1.50289	0.0664337	0.47574
Vascular/pericyte	MKI67	0.641219	0.427198	1.50099	0.0666795	0.477236
CD8 T	ID2	0.637295	0.424702	1.50057	0.0667335	0.477358
Plasma	MKI67	0.975405	0.650957	1.49842	0.0670127	0.479091
FCN1+LYZ+ Myeloid	PTGS1	0.490062	0.327391	1.49687	0.0672136	0.480262
LAMP3+CCL19+ mreg DC	BEST4	0.67354	0.45022	1.49602	0.0673236	0.480447
Fibroblast	MMP1	0.827143	0.552911	1.49598	0.0673296	0.480447
MMP1+SOX4+ Myeloid	TM4SF1	0.592141	0.395865	1.49581	0.067351	0.480447
Treg	IL7R	0.851002	0.56958	1.49409	0.0675763	0.481788
CD4 T	NDUFA4L2	0.651475	0.436142	1.49372	0.0676241	0.481864
Plasma	LEF1	0.660932	0.442701	1.49295	0.0677249	0.482109
CD8 T	SPHK2	0.193698	0.129767	1.49266	0.0677637	0.482109
MARCO+ Macrophage	TYROBP	0.647791	0.434	1.4926	0.0677704	0.482109
Vascular/pericyte	SMARCA4	0.257531	0.17262	1.4919	0.067863	0.482502
PLA2G7+ CCL18+ Macrophage	CCR6	0.372454	0.249889	1.49048	0.0680493	0.483267
B	SMAD7	0.591395	0.396807	1.49038	0.0680616	0.483267
PLA2G7+ CCL18+ Macrophage	CCL13	0.395525	0.265446	1.49004	0.0681069	0.483267
Plasma	ACKR4	0.344146	0.23098	1.48994	0.0681201	0.483267
FLT3+ DC	TYROBP	0.486382	0.326523	1.48958	0.0681677	0.48334
MMP1+SOX4+ Myeloid	AIF1	0.485513	0.32602	1.48921	0.0682161	0.483418
LAMP3+CCL19+ mreg DC	MUC13	0.305736	0.205372	1.48869	0.0682841	0.483635
TCF7+ CD8 T	MS4A1	1.27498	0.857376	1.48707	0.0684978	0.484789
CD1C+ITGAX+ DC	IL1A	0.472054	0.317486	1.48685	0.0685271	0.484789
Treg	CD79A	1.04691	0.70423	1.48661	0.0685595	0.484789
CXCL13+ CD4 T	ACTG2	0.316912	0.213761	1.48256	0.0690962	0.488318
NCAM1+ S100B+ SEPP1+ Myeloid	MS4A4A	0.844253	0.570487	1.47988	0.0694525	0.490567
CD4 T	VWF	0.944072	0.638142	1.47941	0.0695156	0.490745
FLT3+ DC	CSF3R	0.961396	0.650263	1.47847	0.0696405	0.491147
CD4 T	SEMA3G	1.08776	0.73576	1.47841	0.0696485	0.491147
CD4 T	TGFBR3	0.717421	0.486533	1.47456	0.0701655	0.494523
CD4 T	MMP2	0.595063	0.403653	1.47419	0.0702149	0.494602
LAMP3+CD1C+ DC	ALOX5AP	0.666334	0.452171	1.47363	0.0702902	0.494863
LAMP3+CD1C+ DC	CD74	0.373124	0.253314	1.47297	0.0703795	0.494937
FLT3+ DC	LYZ	0.590735	0.401094	1.47281	0.0704013	0.494937
LAMP3+CD1C+ DC	TGFBR1	0.268066	0.182023	1.4727	0.0704155	0.494937
MMP1+SOX4+ Myeloid	JAG2	0.618951	0.420603	1.47158	0.070567	0.495587
CD1C+ITGAX+ DC	CKB	0.408997	0.277955	1.47145	0.0705846	0.495587
Tgd/innate-like	TNFSF4	0.830139	0.564309	1.47107	0.0706359	0.495678
Mast/other	CCL7	0.377256	0.256547	1.47051	0.0707114	0.495939
NK	GJA5	0.648578	0.441185	1.47008	0.0707698	0.496079
SPP1+ Macrophage	HCAR2	0.280573	0.190999	1.46897	0.0709198	0.496861
Mast/other	IDO1	0.585039	0.398432	1.46835	0.0710042	0.497183
Mast/other	MRC1	0.385595	0.262922	1.46658	0.0712458	0.498605
MARCO+ Macrophage	HCAR2	0.41927	0.286278	1.46455	0.0715215	0.500264
Mast/other	CCL11	0.51651	0.352791	1.46407	0.0715879	0.500458
Mast/other	TRGC1	0.4827	0.329918	1.46309	0.0717213	0.501119
Treg	IL23A	0.186896	0.127902	1.46124	0.0719748	0.501979
FLT3+ DC	IL1B	0.5511	0.377163	1.46117	0.071984	0.501979
FLT3+ DC	CCL25	0.446194	0.305411	1.46096	0.0720127	0.501979
FOLR2+CD14+ Macrophage	VCAM1	0.229099	0.156828	1.46083	0.0720311	0.501979
NCAM1+ S100B+ SEPP1+ Myeloid	C1QC	0.632592	0.433096	1.46063	0.0720588	0.501979
NK	SELL	1.01579	0.695514	1.46049	0.0720772	0.501979
CXCL10+ Macrophage	CCL4	0.858693	0.588215	1.45983	0.0721687	0.502345
CD4 T	NR2F2	0.846748	0.580173	1.45947	0.0722174	0.502414
NCAM1+ S100B+ SEPP1+ Myeloid	STMN1	0.69062	0.473559	1.45836	0.0723704	0.502848
Plasma	THY1	0.487238	0.334103	1.45835	0.0723725	0.502848
CD4 T	CD79A	1.02004	0.69955	1.45814	0.0724009	0.502848
Mast/other	IL18RAP	0.497988	0.341646	1.45761	0.0724734	0.502848
CD1C+ITGAX+ DC	NOTCH2	0.194864	0.133687	1.45761	0.0724743	0.502848
CD4 T	IL18RAP	0.85669	0.587973	1.45702	0.072555	0.503139
FOLR2+CD14+ Macrophage	GUCA2B	0.19856	0.136371	1.45603	0.0726923	0.503821
SPP1+ Macrophage	RORC	0.492895	0.338609	1.45565	0.0727452	0.503917
MMP1+SOX4+ Myeloid	SPINK1	0.292657	0.201125	1.4551	0.0728209	0.504172
Epithelial	IFNAR2	0.350091	0.24091	1.4532	0.0730839	0.505722
MMP1+SOX4+ Myeloid	ADGRG6	0.381821	0.262982	1.45189	0.0732665	0.506533
MERTK+ Macrophage	IL3RA	0.662141	0.456111	1.45171	0.0732913	0.506533
CD1C+ITGAX+ DC	PTPRC	0.447334	0.308237	1.45127	0.0733528	0.506533
Mast/other	DPEP1	0.473107	0.326004	1.45123	0.0733579	0.506533
Epithelial	ARID3A	0.415282	0.286375	1.45013	0.073511	0.507109
Plasma	ALDH1B1	0.362581	0.250044	1.45007	0.0735197	0.507109
Fibroblast	SKIL	0.431086	0.297669	1.44821	0.0737795	0.50863
Tgd/innate-like	KLRG1	1.07489	0.743164	1.44637	0.0740363	0.510106
Treg	B3GAT1	0.916512	0.633775	1.44612	0.0740724	0.510106
CD4 T	GZMK	1.24373	0.860716	1.44499	0.0742305	0.510922
Vascular/pericyte	MANF	0.275247	0.190555	1.44445	0.074306	0.510972
MMP1+SOX4+ Myeloid	LGR5	0.247753	0.171558	1.44414	0.0743503	0.510972
Mast/other	TGFBI	0.363808	0.251974	1.44383	0.0743931	0.510972
Mast/other	FCGR3B	0.322543	0.223396	1.44381	0.0743957	0.510972
MMP1+SOX4+ Myeloid	TSPAN6	0.453572	0.314227	1.44345	0.0744465	0.511049
Plasma	CA12	0.347691	0.24106	1.44234	0.0746034	0.511617
Plasma	DLL3	0.30568	0.211939	1.4423	0.0746084	0.511617
CD4 T	TRGC1	0.984112	0.682462	1.442	0.0746508	0.511637
B	HLA-DRA	0.470822	0.326667	1.44129	0.0747512	0.512054
MMP1+SOX4+ Myeloid	PROS1	0.292526	0.203151	1.43994	0.0749415	0.512897
CD8 T	KIR2DL4	1.32723	0.921777	1.43986	0.0749537	0.512897
MMP1+SOX4+ Myeloid	ACKR1	0.318275	0.221176	1.43901	0.0750737	0.513447
Fibroblast	IER2	0.26742	0.185885	1.43863	0.0751272	0.513448
CD1C+ITGAX+ DC	TOX	0.546964	0.380291	1.43828	0.0751779	0.513448
CD4 T	PDGFRA	0.54435	0.378532	1.43805	0.0752093	0.513448
FLT3+ DC	C1QC	0.605801	0.421312	1.43789	0.0752326	0.513448
CD8 T	TIGIT	0.893049	0.621586	1.43673	0.0753977	0.514303
Plasma	CXCL6	0.462104	0.32188	1.43564	0.0755525	0.515087
Tgd/innate-like	ALOX5AP	0.580185	0.404797	1.43327	0.0758901	0.517116
LAMP3+CCL19+ mreg DC	IFNB1	0.584262	0.408336	1.43084	0.0762387	0.519167
CXCL13+ CD4 T	HLA-E	0.317096	0.221651	1.43061	0.0762714	0.519167
CD8 T	CD38	0.684075	0.478597	1.42933	0.0764541	0.520137
NK	PROX1	0.293616	0.205795	1.42674	0.0768272	0.522183
Mast/other	BATF	0.381609	0.26748	1.42668	0.0768355	0.522183
LAMP3+CCL19+ mreg DC	CDX2	0.506143	0.355348	1.42436	0.0771715	0.523918
MERTK+ Macrophage	IER2	0.204871	0.143834	1.42435	0.0771719	0.523918
B	CCL21	0.335492	0.235663	1.42361	0.0772798	0.524375
MMP1+SOX4+ Myeloid	EPHA2	0.267503	0.187968	1.42314	0.0773484	0.524566
LAMP3+CD1C+ DC	CCL19	0.837288	0.588857	1.42189	0.0775294	0.525518
CXCL10+ Macrophage	CCL3L1	0.553018	0.389179	1.42099	0.0776603	0.52607
NK	CCL3	0.646585	0.455154	1.42059	0.0777185	0.52607
MERTK+ Macrophage	PTGS1	0.490103	0.345035	1.42044	0.0777393	0.52607
CXCL13+ CD8 T	EPHA2	0.238494	0.167929	1.42021	0.0777736	0.52607
TCF7+ CD8 T	TGFBR3	0.806509	0.568511	1.41863	0.078003	0.527346
Vascular/pericyte	TOP2A	0.39341	0.277465	1.41787	0.0781138	0.527819
Vascular/pericyte	LGR4	0.297398	0.210028	1.41599	0.0783888	0.529192
MMP1+SOX4+ Myeloid	RERGL	0.145384	0.102694	1.4157	0.0784316	0.529192
MMP1+SOX4+ Myeloid	C1QB	0.570215	0.402795	1.41564	0.0784398	0.529192
Tgd/innate-like	TIGIT	1.02191	0.722403	1.4146	0.0785925	0.529508
CD4 T	TOX	0.960784	0.679224	1.41453	0.0786028	0.529508
NCAM1+ S100B+ SEPP1+ Myeloid	FOLR2	0.784028	0.554284	1.41449	0.0786094	0.529508
NCAM1+ S100B+ SEPP1+ Myeloid	GPNMB	0.677112	0.480015	1.41061	0.0791804	0.533077
NK	SLC26A2	0.354573	0.251463	1.41004	0.0792637	0.533359
CD4 T	FLT4	0.738461	0.523959	1.40939	0.0793602	0.533732
MERTK+ Macrophage	LILRB2	0.274263	0.194919	1.40706	0.0797051	0.535772
Epithelial	S1PR2	0.282664	0.201216	1.40478	0.0800436	0.537768
Mast/other	PRF1	0.547421	0.389905	1.40399	0.0801613	0.538279
Plasma	IGFBP3	0.402756	0.287257	1.40208	0.0804461	0.539912
CXCL10+ Macrophage	PDPN	0.611642	0.436624	1.40084	0.0806304	0.540868
LAMP3+CD1C+ DC	ALOX5	0.852054	0.608561	1.40011	0.0807398	0.541067
PLA2G7+ CCL18+ Macrophage	MMP12	0.499448	0.356727	1.40009	0.0807438	0.541067
TCF7+ CD8 T	BATF	0.675179	0.482407	1.3996	0.0808161	0.541271
LAMP3+CCL19+ mreg DC	MS4A1	1.1141	0.796362	1.39898	0.0809088	0.541612
SPP1+ Macrophage	IL23A	0.154192	0.110404	1.39661	0.0812651	0.543715
FOLR2+CD14+ Macrophage	CCL2	0.389018	0.278672	1.39597	0.0813621	0.544083
Tgd/innate-like	CCR9	0.202966	0.145489	1.39506	0.0814989	0.544716
CXCL10+ Macrophage	IL15	0.537517	0.38542	1.39463	0.0815638	0.544868
MERTK+ Macrophage	CCL8	0.461566	0.331056	1.39422	0.0816254	0.544998
CXCL13+ CD8 T	LAMB3	0.356184	0.255556	1.39376	0.0816949	0.545181
MERTK+ Macrophage	ENTPD1	0.538054	0.386875	1.39077	0.0821473	0.547821
Treg	TBX21	0.865526	0.622418	1.39059	0.0821753	0.547821
SPP1+ Macrophage	RANBP1	0.400183	0.287913	1.38994	0.0822728	0.547907
Vascular/pericyte	IL1RAP	0.289411	0.208217	1.38994	0.0822729	0.547907
Tgd/innate-like	MZB1	1.16874	0.841205	1.38936	0.0823613	0.548214
Tgd/innate-like	IFNG	1.16366	0.838036	1.38856	0.0824837	0.548746
Tgd/innate-like	ITGA1	0.495354	0.357255	1.38656	0.0827885	0.550311
CD8 T	TNF	0.694265	0.500749	1.38645	0.0828041	0.550311
CXCL10+ Macrophage	IL6	0.165014	0.11909	1.38562	0.0829314	0.550874
SPP1+ Macrophage	IGFBP3	0.407652	0.294494	1.38424	0.0831421	0.551709
LAMP3+CCL19+ mreg DC	S1PR1	1.10987	0.801786	1.38424	0.0831424	0.551709
TCF7+ CD8 T	IFNG	0.976494	0.705956	1.38322	0.0832982	0.552367
Mast/other	DLL1	0.404764	0.292664	1.38304	0.0833269	0.552367
NCAM1+ S100B+ SEPP1+ Myeloid	ACKR1	0.426055	0.308464	1.38122	0.0836061	0.553933
SPP1+ Macrophage	S100A9	0.6672	0.484182	1.37799	0.0841029	0.556939
NK	PDPN	0.532055	0.386203	1.37766	0.0841544	0.556995
FLT3+ DC	NRXN1	0.333624	0.242358	1.37658	0.0843213	0.557807
Tgd/innate-like	CD3E	1.01427	0.736949	1.37631	0.0843632	0.557807
CD8 T	CXCL10	0.757101	0.550526	1.37523	0.0845297	0.558621
Fibroblast	HEY1	0.792354	0.576526	1.37436	0.084665	0.55923
MERTK+ Macrophage	CCR1	0.519906	0.378472	1.3737	0.0847674	0.559621
NK	IFNAR2	0.33011	0.240488	1.37267	0.0849275	0.560391
NCAM1+ S100B+ SEPP1+ Myeloid	MMP12	1.0289	0.750412	1.37112	0.0851689	0.561613
MMP1+SOX4+ Myeloid	MUC2	0.247772	0.180734	1.37092	0.0851994	0.561613
Vascular/pericyte	SPHK1	0.32872	0.240174	1.36868	0.0855503	0.563638
CXCL13+ CD4 T	CLNK	0.755325	0.552044	1.36823	0.0856195	0.563807
MMP1+SOX4+ Myeloid	RORC	0.474935	0.347195	1.36792	0.0856685	0.563843
CD4 T	S1PR5	0.652006	0.477231	1.36623	0.0859337	0.5653
CXCL13+ CD4 T	GREM1	0.566105	0.414494	1.36577	0.0860051	0.565482
B	SOD2	0.303813	0.222861	1.36324	0.0864041	0.567817
CXCL13+ CD4 T	MUC2	0.261979	0.19224	1.36277	0.0864773	0.567898
Epithelial	PHLDA1	0.29937	0.219705	1.3626	0.0865042	0.567898
MERTK+ Macrophage	CCL16	0.445135	0.327113	1.3608	0.0867889	0.569478
CD4 T	FOXP3	0.938377	0.69	1.35997	0.0869203	0.570051
TCF7+ CD8 T	DPEP1	0.693846	0.51042	1.35936	0.0870159	0.570389
B	TGFB3	1.05723	0.778214	1.35854	0.0871463	0.570785
Tgd/innate-like	TGFBR2	0.321893	0.236961	1.35842	0.0871646	0.570785
Treg	S1PR4	0.780391	0.575103	1.35696	0.0873973	0.572019
Plasma	CXCR3	0.930417	0.685887	1.35652	0.0874673	0.572187
LAMP3+CD1C+ DC	ANGPT2	0.281497	0.207661	1.35556	0.0876191	0.572891
PLA2G7+ CCL18+ Macrophage	ASCL2	0.382454	0.282624	1.35322	0.0879921	0.575039
LAMP3+CD1C+ DC	IL1RN	0.723533	0.535444	1.35128	0.0883034	0.576586
Mast/other	CXCL3	0.360573	0.266868	1.35113	0.088327	0.576586
CD4 T	TNFRSF1B	0.554785	0.410676	1.35091	0.0883626	0.576586
CXCL13+ CD8 T	CD40LG	0.45598	0.337643	1.35048	0.0884312	0.576676
LAMP3+CCL19+ mreg DC	CCR8	1.04617	0.774787	1.35027	0.0884655	0.576676
Epithelial	CLEC4C	0.427749	0.317653	1.34659	0.0890558	0.580231
CD1C+ITGAX+ DC	OSMR	0.333604	0.247828	1.34611	0.0891332	0.580443
Vascular/pericyte	CCL14	0.255426	0.189849	1.34541	0.0892457	0.580618
NCAM1+ S100B+ SEPP1+ Myeloid	CCL13	0.685199	0.509295	1.34539	0.0892499	0.580618
CXCL13+ CD8 T	JAG2	0.331003	0.246162	1.34466	0.0893678	0.581093
CD4 T	CCR8	0.845259	0.628925	1.34397	0.0894783	0.581519
CD8 T	CD69	1.0703	0.797145	1.34267	0.0896901	0.582603
CD8 T	IL10	0.176504	0.131583	1.34139	0.0898964	0.58365
Vascular/pericyte	EGR1	0.419545	0.313296	1.33913	0.0902638	0.585741
CXCL13+ CD4 T	IL26	0.185876	0.138945	1.33776	0.0904867	0.586798
FCN1+LYZ+ Myeloid	TGFBI	0.28437	0.212621	1.33745	0.0905379	0.586798
CD4 T	SLC26A2	0.285579	0.213549	1.3373	0.0905628	0.586798
Plasma	ETV1	0.365655	0.273661	1.33616	0.0907484	0.587706
PLA2G7+ CCL18+ Macrophage	IL18	0.399003	0.298743	1.3356	0.0908393	0.588001
Treg	COL3A1	0.600667	0.450101	1.33451	0.0910176	0.58886
CD8 T	WARS	0.200679	0.150491	1.33349	0.0911851	0.589322
Treg	LY6E	0.430465	0.322829	1.33341	0.0911979	0.589322
CD8 T	GATA3	0.883561	0.662714	1.33324	0.0912257	0.589322
Mast/other	IL1R2	0.496133	0.372562	1.33168	0.091483	0.590689
Tgd/innate-like	CD38	0.895167	0.672854	1.3304	0.0916927	0.591747
MMP1+SOX4+ Myeloid	S1PR2	0.264992	0.199504	1.32825	0.0920472	0.593518
MERTK+ Macrophage	NRXN1	0.294504	0.221734	1.32818	0.0920588	0.593518
Treg	COL10A1	0.75834	0.571361	1.32725	0.0922126	0.594213
Mast/other	REG3A	0.250613	0.188982	1.32612	0.0923997	0.594911
LAMP3+CCL19+ mreg DC	IL2RG	0.964511	0.727379	1.32601	0.0924184	0.594911
CD8 T	ETV1	0.36539	0.275607	1.32576	0.092459	0.594911
MMP1+SOX4+ Myeloid	S100A9	0.635243	0.479896	1.32371	0.0928	0.596809
Plasma	GPR183	0.494954	0.374056	1.32321	0.0928828	0.596893
FLT3+ DC	IRF1	0.588405	0.444725	1.32307	0.0929054	0.596893
CXCL13+ CD4 T	ALDH1B1	0.337203	0.25511	1.32179	0.0931187	0.597966
Plasma	COL4A1	0.740035	0.560382	1.32059	0.0933189	0.598696
CXCL13+ CD4 T	CXCR4	0.76244	0.577403	1.32046	0.0933399	0.598696
Epithelial	FSCN1	1.00511	0.761414	1.32005	0.0934091	0.598696
FLT3+ DC	CCL28	0.233823	0.177152	1.3199	0.0934348	0.598696
Mast/other	CLNK	0.417926	0.316677	1.31972	0.0934638	0.598696
MMP1+SOX4+ Myeloid	SOD2	0.232164	0.176251	1.31724	0.0938795	0.601061
LAMP3+CD1C+ DC	DNAJB1	0.335488	0.254822	1.31656	0.0939931	0.601491
Tgd/innate-like	S1PR4	0.708565	0.538345	1.31619	0.0940548	0.601588
CXCL13+ CD4 T	CLEC9A	0.365402	0.277829	1.31521	0.0942205	0.60235
LAMP3+CCL19+ mreg DC	HCK	0.660752	0.502709	1.31438	0.0943588	0.602936
Tgd/innate-like	TNFRSF1B	0.603938	0.460135	1.31252	0.0946719	0.604638
CXCL13+ CD8 T	JUN	0.197106	0.150432	1.31026	0.0950538	0.606777
NCAM1+ S100B+ SEPP1+ Myeloid	CD14	0.730161	0.557684	1.30927	0.0952207	0.607543
CXCL13+ CD8 T	MX1	0.389726	0.297911	1.3082	0.0954033	0.608408
LAMP3+CD1C+ DC	CD1C	1.25386	0.960072	1.306	0.0957757	0.610481
MMP1+SOX4+ Myeloid	CCR9	0.118068	0.0904698	1.30505	0.0959377	0.611213
SPP1+ Macrophage	EGR1	0.337843	0.258937	1.30473	0.0959923	0.61126
Treg	MZB1	0.936981	0.719569	1.30214	0.0964341	0.613771
Vascular/pericyte	BMP4	0.266117	0.204772	1.29958	0.0968731	0.616262
Mast/other	IL1RAP	0.46422	0.35735	1.29906	0.0969613	0.61652
LAMP3+CD1C+ DC	LY6E	0.527483	0.406226	1.2985	0.0970582	0.616832
TCF7+ CD8 T	CCL3	0.581644	0.448189	1.29777	0.0971838	0.617199
MARCO+ Macrophage	CLCA4	0.25054	0.193079	1.29761	0.0972114	0.617199
Vascular/pericyte	NT5E	0.236981	0.182752	1.29674	0.0973607	0.617844
B	CCR6	0.662739	0.511612	1.29539	0.0975922	0.619009
MERTK+ Macrophage	AQP8	0.414115	0.319772	1.29503	0.0976545	0.619024
SPP1+ Macrophage	SERPINA1	0.413433	0.319296	1.29483	0.0976903	0.619024
CD4 T	S1PR2	0.249535	0.19278	1.2944	0.0977632	0.619183
MERTK+ Macrophage	CSF2RB	0.658989	0.510031	1.29206	0.0981688	0.621225
NCAM1+ S100B+ SEPP1+ Myeloid	C1QB	0.545834	0.422478	1.29198	0.0981817	0.621225
MMP1+SOX4+ Myeloid	SPRY2	0.278509	0.215732	1.29099	0.098353	0.622004
FLT3+ DC	CCL19	0.626366	0.48542	1.29036	0.0984629	0.622395
LAMP3+CD1C+ DC	LCN2	0.839991	0.651691	1.28894	0.0987092	0.623449
NCAM1+ S100B+ SEPP1+ Myeloid	ITLN1	0.522124	0.40511	1.28884	0.098726	0.623449
CD4 T	PDGFRB	0.710608	0.551866	1.28765	0.0989346	0.624461
SPP1+ Macrophage	XCR1	0.603542	0.468877	1.28721	0.0990108	0.62459
CXCL13+ CD8 T	SLC40A1	0.209879	0.163116	1.28668	0.0991024	0.62459
SPP1+ Macrophage	VIM	0.146963	0.114239	1.28645	0.0991424	0.62459
MMP1+SOX4+ Myeloid	TSPAN13	0.403011	0.313281	1.28642	0.0991481	0.62459
FCN1+LYZ+ Myeloid	CD4	0.426388	0.331601	1.28585	0.0992482	0.624876
Mast/other	KLRF1	0.370495	0.288187	1.28561	0.0992901	0.624876
LAMP3+CD1C+ DC	IL7	0.508446	0.396289	1.28302	0.0997429	0.627408
Fibroblast	SOD2	0.222995	0.173841	1.28275	0.0997896	0.627408
Tgd/innate-like	S1PR5	0.741507	0.579054	1.28055	0.100176	0.629176
LAMP3+CD1C+ DC	ICAM1	0.261117	0.203932	1.28041	0.1002	0.629176
MERTK+ Macrophage	CCL13	0.495675	0.387189	1.28019	0.100239	0.629176
B	TGFB1	0.439617	0.34344	1.28004	0.100265	0.629176
FLT3+ DC	DUSP4	0.748815	0.585455	1.27903	0.100443	0.629987
Mast/other	AQP8	0.378548	0.296067	1.27859	0.100521	0.630167
TCF7+ CD8 T	CTLA4	1.13201	0.885971	1.2777	0.100678	0.630844
CXCL13+ CD4 T	STAT1	0.241613	0.189379	1.27582	0.10101	0.632146
Plasma	PTGES2	0.298705	0.234188	1.27549	0.101068	0.632146
CD1C+ITGAX+ DC	ETV4	0.32932	0.258194	1.27547	0.101071	0.632146
B	SMAD3	0.69769	0.547029	1.27542	0.101081	0.632146
B	S1PR4	0.934083	0.73254	1.27513	0.101132	0.632158
Vascular/pericyte	ACKR1	0.269356	0.211306	1.27472	0.101204	0.632306
TCF7+ CD8 T	MZB1	1.04163	0.817563	1.27406	0.10132	0.632726
FLT3+ DC	CD1E	0.531514	0.417359	1.27352	0.101417	0.632833
NK	COL1A2	0.671911	0.527644	1.27342	0.101435	0.632833
FCN1+LYZ+ Myeloid	MS4A2	0.654004	0.513947	1.27251	0.101595	0.633527
NK	KLRG1	1.11359	0.875339	1.27218	0.101655	0.633591
NCAM1+ S100B+ SEPP1+ Myeloid	S1PR5	0.77409	0.608732	1.27164	0.10175	0.633879
Epithelial	GUCA2B	0.256514	0.20179	1.27119	0.10183	0.634071
CD1C+ITGAX+ DC	DUSP6	0.254102	0.200004	1.27049	0.101956	0.634549
FLT3+ DC	FOS	0.392737	0.309514	1.26888	0.102241	0.635962
CD1C+ITGAX+ DC	IL15	0.328605	0.259017	1.26866	0.102281	0.635962
Fibroblast	HSPA1B	0.407292	0.321115	1.26837	0.102333	0.635981
NCAM1+ S100B+ SEPP1+ Myeloid	NRXN1	0.351943	0.277593	1.26784	0.102428	0.636262
CD4 T	ITGA5	0.396986	0.313312	1.26706	0.102566	0.636818
CD1C+ITGAX+ DC	CHGB	0.6397	0.504978	1.26679	0.102616	0.636819
LAMP3+CD1C+ DC	LEFTY1	0.38884	0.307127	1.26606	0.102747	0.63713
TCF7+ CD8 T	HAVCR2	0.583454	0.460971	1.26571	0.102809	0.63713
PLA2G7+ CCL18+ Macrophage	CXCR2	0.16539	0.130673	1.26568	0.102814	0.63713
LAMP3+CD1C+ DC	CXCL14	0.529816	0.418839	1.26497	0.102942	0.637618
Fibroblast	ENTPD1	0.718083	0.568803	1.26245	0.103394	0.640112
Treg	NOTCH1	0.571519	0.453011	1.2616	0.103546	0.640539
Fibroblast	CSF1	0.643924	0.510438	1.26151	0.103562	0.640539
Treg	SOX4	0.593595	0.470669	1.26117	0.103623	0.64061
LAMP3+CD1C+ DC	ACKR2	0.392198	0.311494	1.25909	0.103999	0.642629
Treg	CST7	0.736959	0.585453	1.25878	0.104054	0.642661
LAMP3+CD1C+ DC	CCL17	1.82326	1.44972	1.25767	0.104256	0.643603
MERTK+ Macrophage	HLA-DRB1	0.343452	0.273413	1.25617	0.104528	0.644971
CXCL13+ CD4 T	SMAD2	0.41818	0.333108	1.25539	0.104669	0.645533
NK	CD8B	0.471525	0.376178	1.25346	0.105019	0.647382
NK	CCL2	0.361278	0.288765	1.25112	0.105446	0.649705
B	IL26	0.301762	0.24149	1.24958	0.105726	0.650995
TCF7+ CD8 T	IL12B	0.737329	0.590137	1.24942	0.105756	0.650995
LAMP3+CD1C+ DC	SLC40A1	0.315714	0.252935	1.2482	0.105979	0.651781
PLA2G7+ CCL18+ Macrophage	SULT1A2	0.199612	0.159924	1.24817	0.105984	0.651781
CXCL13+ CD4 T	PTPRC	0.694493	0.556611	1.24772	0.106068	0.651983
Fibroblast	SMAD7	0.419932	0.336836	1.2467	0.106254	0.652821
CXCL13+ CD8 T	G0S2	0.290218	0.233143	1.2448	0.106602	0.654646
LAMP3+CCL19+ mreg DC	TNFRSF1B	0.609431	0.489844	1.24413	0.106726	0.655093
TCF7+ CD8 T	TRDC	1.14902	0.924541	1.2428	0.106971	0.656286
NCAM1+ S100B+ SEPP1+ Myeloid	LGR5	0.261391	0.210431	1.24217	0.107086	0.656685
CXCL13+ CD4 T	TNFSF4	0.559639	0.450958	1.241	0.107303	0.657701
Mast/other	UBE2C	0.315356	0.254207	1.24055	0.107386	0.657901
NCAM1+ S100B+ SEPP1+ Myeloid	IL6R	0.455198	0.367056	1.24013	0.107463	0.65806
MARCO+ Macrophage	IL2	0.737221	0.595317	1.23837	0.10779	0.659493
PLA2G7+ CCL18+ Macrophage	IRF8	0.337941	0.272904	1.23832	0.107799	0.659493
Fibroblast	PROS1	0.292592	0.236383	1.23779	0.107898	0.659782
MMP1+SOX4+ Myeloid	CD163	0.566303	0.458966	1.23387	0.108626	0.663919
CD4 T	IL1R1	0.259513	0.210371	1.2336	0.108677	0.663919
Plasma	SKIL	0.223572	0.181377	1.23264	0.108856	0.664698
CD1C+ITGAX+ DC	CCL28	0.283394	0.230112	1.23155	0.109059	0.665626
Plasma	WNT2	0.287242	0.233303	1.2312	0.109124	0.66571
B	CXCR3	1.32148	1.0757	1.22848	0.109633	0.668496
CD4 T	S1PR3	0.6534	0.532167	1.22781	0.109759	0.668951
CXCL13+ CD8 T	BHLHE40	0.186847	0.152476	1.22542	0.110209	0.671294
FOLR2+CD14+ Macrophage	CCR3	0.295645	0.241301	1.22521	0.110247	0.671294
CD8 T	ALOX5AP	0.418547	0.341844	1.22438	0.110404	0.671933
TCF7+ CD8 T	BEST4	0.510702	0.41755	1.22309	0.110647	0.673096
CD4 T	GJA4	0.749853	0.614068	1.22112	0.11102	0.675043
B	SELP	0.76021	0.623471	1.21932	0.111361	0.676329
MMP1+SOX4+ Myeloid	HEY1	0.463369	0.380089	1.21911	0.111402	0.676329
LAMP3+CD1C+ DC	PTGES2	0.378824	0.310742	1.2191	0.111404	0.676329
FOLR2+CD14+ Macrophage	IL22RA1	0.267209	0.219249	1.21875	0.11147	0.676329
FLT3+ DC	C1QA	0.471002	0.386502	1.21863	0.111493	0.676329
CD4 T	WNT2	0.344196	0.282937	1.21651	0.111895	0.678454
CXCL13+ CD4 T	LILRA4	0.643979	0.529737	1.21566	0.112057	0.679118
CXCL13+ CD4 T	CCL4	0.733808	0.604235	1.21444	0.11229	0.680208
Fibroblast	CCL2	0.348032	0.286701	1.21392	0.112389	0.680489
B	TIGIT	1.14149	0.940829	1.21329	0.11251	0.680906
CXCL13+ CD4 T	TMIGD1	0.245813	0.202841	1.21185	0.112785	0.682249
CD4 T	CD8B	0.398571	0.329208	1.2107	0.113006	0.683266
Mast/other	SELP	0.358582	0.296317	1.21013	0.113115	0.683358
TCF7+ CD8 T	CD19	1.03111	0.852112	1.21007	0.113127	0.683358
CXCL13+ CD4 T	CXCR5	1.08944	0.900769	1.20945	0.113244	0.683748
Plasma	FZD1	0.294513	0.243648	1.20876	0.113377	0.684229
NCAM1+ S100B+ SEPP1+ Myeloid	WNT2B	0.421913	0.349555	1.207	0.113716	0.685956
Plasma	EBP	0.395165	0.328288	1.20371	0.11435	0.689228
CD1C+ITGAX+ DC	CXCL8	0.399689	0.332068	1.20364	0.114365	0.689228
Plasma	NT5E	0.276378	0.229843	1.20246	0.114592	0.690276
LAMP3+CD1C+ DC	VCAM1	0.299858	0.249466	1.202	0.114682	0.690493
Fibroblast	DLL1	0.511995	0.426111	1.20155	0.114768	0.690694
Mast/other	LST1	0.475718	0.396381	1.20015	0.11504	0.691815
LAMP3+CD1C+ DC	MARCO	0.736624	0.613833	1.20004	0.115062	0.691815
CD8 T	SPRY2	0.260705	0.217339	1.19953	0.115161	0.692089
CXCL13+ CD8 T	BMX	0.310128	0.258646	1.19904	0.115256	0.692337
Vascular/pericyte	SQLE	0.198329	0.165549	1.19801	0.115457	0.692575
Fibroblast	TYRO3	0.535559	0.447049	1.19799	0.115461	0.692575
PLA2G7+ CCL18+ Macrophage	PLTP	0.404179	0.337414	1.19787	0.115483	0.692575
CXCL13+ CD4 T	CXCR3	0.799014	0.667103	1.19774	0.115509	0.692575
CXCL13+ CD4 T	B3GAT1	0.714119	0.596373	1.19744	0.115568	0.692604
MERTK+ Macrophage	SEPP1	0.869839	0.726613	1.19711	0.115631	0.692661
TCF7+ CD8 T	TNF	0.780152	0.652735	1.1952	0.116004	0.694571
CD4 T	TNFRSF4	0.688099	0.575938	1.19475	0.116093	0.694787
Plasma	VEGFC	0.302461	0.253345	1.19387	0.116264	0.695429
LAMP3+CD1C+ DC	VEGFB	0.22207	0.186044	1.19365	0.116308	0.695429
LAMP3+CCL19+ mreg DC	TNF	0.68894	0.577582	1.1928	0.116473	0.696096
B	ITGB7	1.02965	0.863584	1.1923	0.116571	0.696358
CD4 T	TNF	0.619907	0.520316	1.1914	0.116747	0.696432
CD8 T	CXCL11	0.486335	0.408211	1.19138	0.116752	0.696432
CXCL10+ Macrophage	PTGES	0.355738	0.298604	1.19134	0.11676	0.696432
Treg	LAG3	0.907831	0.762152	1.19114	0.116799	0.696432
SPP1+ Macrophage	C1QB	0.47009	0.394808	1.19068	0.11689	0.696652
MMP1+SOX4+ Myeloid	LEFTY1	0.27155	0.228187	1.19003	0.117017	0.696961
Tgd/innate-like	ITGAX	0.736398	0.619035	1.18959	0.117104	0.696961
Plasma	IL11	0.454969	0.382606	1.18913	0.117193	0.696961
Vascular/pericyte	ACKR2	0.256339	0.215604	1.18894	0.117232	0.696961
Mast/other	CST7	0.460854	0.387661	1.1888	0.117258	0.696961
CXCL13+ CD4 T	NLRP3	0.5575	0.468972	1.18877	0.117265	0.696961
FCN1+LYZ+ Myeloid	IFNGR2	0.282031	0.237356	1.18822	0.117373	0.69704
NCAM1+ S100B+ SEPP1+ Myeloid	PDPN	0.55519	0.46727	1.18816	0.117386	0.69704
FLT3+ DC	ITGAX	0.572235	0.48231	1.18645	0.117723	0.698211
CXCL10+ Macrophage	SPP1	0.705451	0.594641	1.18635	0.117742	0.698211
CXCL10+ Macrophage	ANPEP	0.400103	0.33726	1.18633	0.117745	0.698211
CXCL13+ CD8 T	CCND1	0.223066	0.188135	1.18567	0.117876	0.698667
CXCL13+ CD4 T	TGFBR2	0.265275	0.223843	1.18509	0.11799	0.699022
SPP1+ Macrophage	CCL3L1	0.397694	0.336061	1.1834	0.118326	0.700682
SPP1+ Macrophage	IL1A	0.226954	0.191842	1.18303	0.118398	0.700682
MMP1+SOX4+ Myeloid	TNFRSF1A	0.240819	0.203628	1.18264	0.118476	0.700682
LAMP3+CD1C+ DC	ETV4	0.819206	0.692725	1.18258	0.118487	0.700682
MERTK+ Macrophage	VEGFA	0.608557	0.515373	1.18081	0.11884	0.702447
LAMP3+CCL19+ mreg DC	CCR6	0.522443	0.442595	1.18041	0.118919	0.702595
MERTK+ Macrophage	IFNB1	0.360014	0.305423	1.17874	0.119251	0.704163
Fibroblast	CXCL10	0.725122	0.615279	1.17853	0.119293	0.704163
CD4 T	IL24	0.332195	0.28205	1.17779	0.11944	0.704708
Mast/other	ACE	0.427533	0.363244	1.17699	0.119601	0.705333
CD1C+ITGAX+ DC	SELE	0.269268	0.22887	1.17651	0.119695	0.705568
LAMP3+CCL19+ mreg DC	PSMB9	0.562883	0.479323	1.17433	0.120131	0.706824
NK	TIMP1	0.408235	0.347661	1.17423	0.120151	0.706824
Treg	STMN1	0.462859	0.394191	1.1742	0.120158	0.706824
CD8 T	SMAD3	0.392348	0.334202	1.17398	0.120201	0.706824
Mast/other	GNLY	0.764986	0.651941	1.1734	0.120318	0.706824
Fibroblast	ITGA1	0.487869	0.415818	1.17328	0.120342	0.706824
MERTK+ Macrophage	AIF1	0.38039	0.324217	1.17326	0.120346	0.706824
MERTK+ Macrophage	PDGFB	0.504252	0.429805	1.17321	0.120355	0.706824
CD4 T	CCL17	1.03477	0.882165	1.17299	0.1204	0.706824
Plasma	ENTPD1	0.416134	0.355323	1.17114	0.120771	0.708362
Plasma	VWF	0.729213	0.622653	1.17114	0.120771	0.708362
Tgd/innate-like	TIMP1	0.432579	0.369716	1.17003	0.120994	0.709345
CD1C+ITGAX+ DC	CXCL1	0.381283	0.325974	1.16967	0.121067	0.709449
TCF7+ CD8 T	COL3A1	0.542151	0.463691	1.16921	0.12116	0.709677
Tgd/innate-like	CLEC9A	0.341097	0.291821	1.16886	0.12123	0.709766
CXCL13+ CD8 T	XCL1	0.198002	0.169482	1.16828	0.121348	0.709802
FOLR2+CD14+ Macrophage	SLC40A1	0.196549	0.168269	1.16806	0.121391	0.709802
NCAM1+ S100B+ SEPP1+ Myeloid	SERPINA1	0.394847	0.33805	1.16801	0.121401	0.709802
CD4 T	COL4A1	0.652754	0.559522	1.16663	0.12168	0.710714
Mast/other	ERG	0.311364	0.266938	1.16643	0.121721	0.710714
Plasma	EGR1	0.304087	0.260705	1.1664	0.121726	0.710714
FOLR2+CD14+ Macrophage	IL26	0.17332	0.148663	1.16586	0.121836	0.710714
Mast/other	CCL21	0.345689	0.296539	1.16575	0.121858	0.710714
Tgd/innate-like	GBP4	0.443997	0.380915	1.16561	0.121887	0.710714
MMP1+SOX4+ Myeloid	TNFSF9	0.224852	0.193148	1.16414	0.122184	0.712123
CD8 T	MZB1	0.816985	0.70211	1.16361	0.12229	0.712424
Fibroblast	S1PR3	0.945279	0.812621	1.16325	0.122365	0.712536
CXCL10+ Macrophage	CSF1R	0.600646	0.516695	1.16248	0.122521	0.713122
Plasma	STARD10	0.240164	0.206709	1.16184	0.122649	0.713388
CXCL13+ CD8 T	NCAM1	0.684221	0.588977	1.16171	0.122677	0.713388
FLT3+ DC	ANPEP	0.384637	0.332068	1.15831	0.123369	0.716996
LAMP3+CD1C+ DC	MSR1	0.882718	0.7622	1.15812	0.123408	0.716996
LAMP3+CCL19+ mreg DC	SELL	0.860199	0.743057	1.15765	0.123504	0.717231
NK	IKZF2	0.425221	0.368049	1.15534	0.123976	0.719482
Treg	SMARCA4	0.31665	0.274107	1.15521	0.124003	0.719482
MERTK+ Macrophage	Lyve1	0.483146	0.418341	1.15491	0.124064	0.719513
CXCL13+ CD4 T	SMAD3	0.413562	0.358233	1.15445	0.124158	0.719737
MMP1+SOX4+ Myeloid	HLA-C	0.320523	0.277868	1.15351	0.124351	0.720535
MMP1+SOX4+ Myeloid	CX3CR1	0.338531	0.293805	1.15223	0.124613	0.721731
CXCL13+ CD8 T	MZB1	0.468358	0.406643	1.15177	0.124709	0.72196
MERTK+ Macrophage	TNFRSF1A	0.233972	0.203229	1.15127	0.124811	0.722096
CD4 T	THY1	0.417684	0.362853	1.15111	0.124844	0.722096
TCF7+ CD8 T	BTLA	0.716364	0.623246	1.14941	0.125194	0.723734
B	TNFRSF25	1.25035	1.08831	1.14889	0.1253	0.723734
PLA2G7+ CCL18+ Macrophage	LGR5	0.256437	0.223224	1.14879	0.125322	0.723734
Mast/other	IL2RG	0.399359	0.347678	1.14865	0.125351	0.723734
LAMP3+CCL19+ mreg DC	CXCL10	0.74994	0.653569	1.14745	0.125597	0.724833
NK	IL32	0.430591	0.375369	1.14711	0.125667	0.724866
Mast/other	ANXA1	0.193363	0.168599	1.14688	0.125715	0.724866
Epithelial	SPHK2	0.157786	0.13774	1.14554	0.125993	0.726048
FOLR2+CD14+ Macrophage	Lyve1	0.352953	0.308423	1.14438	0.126233	0.726048
CXCL13+ CD8 T	OSMR	0.245691	0.214719	1.14424	0.126262	0.726048
CD1C+ITGAX+ DC	ALOX5AP	0.352473	0.30811	1.14399	0.126315	0.726048
Epithelial	IL22RA1	0.253136	0.221306	1.14383	0.126347	0.726048
CXCL13+ CD8 T	CKB	0.311209	0.272079	1.14382	0.12635	0.726048
NK	CD8A	0.780049	0.682203	1.14343	0.126431	0.726048
CD1C+ITGAX+ DC	TOP2A	0.317644	0.277862	1.14317	0.126484	0.726048
LAMP3+CCL19+ mreg DC	CXCR5	1.12797	0.986937	1.1429	0.126541	0.726048
MMP1+SOX4+ Myeloid	C1QC	0.492292	0.430761	1.14284	0.126552	0.726048
Fibroblast	FCER1A	0.524884	0.459557	1.14215	0.126695	0.726048
CXCL10+ Macrophage	CCL13	0.559705	0.490059	1.14212	0.126702	0.726048
PLA2G7+ CCL18+ Macrophage	CCL7	0.227842	0.199492	1.14211	0.126704	0.726048
PLA2G7+ CCL18+ Macrophage	ETV4	0.277213	0.242722	1.1421	0.126706	0.726048
FLT3+ DC	MMP3	0.27038	0.236827	1.14168	0.126794	0.726228
MARCO+ Macrophage	SPP1	0.699157	0.612652	1.1412	0.126894	0.726318
MARCO+ Macrophage	IL22RA2	0.631875	0.553759	1.14106	0.126922	0.726318
Fibroblast	TSPAN6	0.50241	0.440574	1.14035	0.127069	0.726842
CXCL13+ CD4 T	RANBP1	0.380299	0.333756	1.13945	0.127257	0.727525
CXCL13+ CD8 T	TGFBR2	0.172182	0.15116	1.13907	0.127338	0.727525
Epithelial	IL1B	0.412425	0.362341	1.13822	0.127514	0.727525
B	SIGLEC6	0.849139	0.746047	1.13818	0.127522	0.727525
FCN1+LYZ+ Myeloid	CD14	0.528943	0.464764	1.13809	0.127541	0.727525
LAMP3+CD1C+ DC	CCND1	0.415349	0.365032	1.13784	0.127593	0.727525
Tgd/innate-like	BHLHE40	0.19712	0.173278	1.13759	0.127645	0.727525
NK	MMP3	0.30864	0.27135	1.13742	0.127681	0.727525
FLT3+ DC	CCR7	1.16479	1.02436	1.13709	0.12775	0.727525
MARCO+ Macrophage	AIF1	0.565031	0.496912	1.13708	0.127752	0.727525
LAMP3+CD1C+ DC	HBEGF	0.689679	0.607059	1.1361	0.127958	0.728036
NK	FLI1	0.687139	0.604922	1.13591	0.127996	0.728036
Mast/other	EPHB4	0.293965	0.258807	1.13585	0.12801	0.728036
NCAM1+ S100B+ SEPP1+ Myeloid	VIM	0.128753	0.113621	1.13318	0.128569	0.730894
LAMP3+CCL19+ mreg DC	CXCL11	0.597564	0.527781	1.13222	0.128771	0.731498
NK	ITGAX	0.618704	0.546492	1.13214	0.128788	0.731498
Mast/other	ID2	0.293649	0.259914	1.12979	0.129282	0.733748
LAMP3+CCL19+ mreg DC	IL18R1	0.633464	0.560729	1.12972	0.129298	0.733748
FCN1+LYZ+ Myeloid	CSF2RA	0.839854	0.744693	1.12779	0.129705	0.735736
Treg	ISG15	0.444139	0.39393	1.12745	0.129775	0.73581
CD8 T	CCR1	0.384851	0.342202	1.12463	0.130373	0.738874
Vascular/pericyte	SKIL	0.185104	0.164735	1.12365	0.130581	0.73973
Vascular/pericyte	PRF1	0.441914	0.393508	1.12301	0.130716	0.740172
CXCL10+ Macrophage	CCL19	0.564753	0.503273	1.12216	0.130897	0.740871
NCAM1+ S100B+ SEPP1+ Myeloid	CD163	0.511882	0.456325	1.12175	0.130985	0.741043
FLT3+ DC	REG1B	0.49147	0.43884	1.11993	0.131372	0.74255
Tgd/innate-like	SPRY2	0.293274	0.261954	1.11956	0.131451	0.74255
LAMP3+CCL19+ mreg DC	EPHB3	0.435798	0.389295	1.11946	0.131473	0.74255
CD4 T	GBP4	0.402076	0.359183	1.11942	0.131481	0.74255
Fibroblast	CXCL14	0.425888	0.380711	1.11867	0.131641	0.742945
CD1C+ITGAX+ DC	TSPAN13	0.281593	0.251748	1.11855	0.131665	0.742945
NK	LAG3	0.830988	0.743262	1.11803	0.131778	0.743038
CD8 T	DLL3	0.296938	0.265612	1.11794	0.131797	0.743038
NCAM1+ S100B+ SEPP1+ Myeloid	IL2RA	0.520221	0.465727	1.11701	0.131995	0.743831
PLA2G7+ CCL18+ Macrophage	IL1R2	0.320695	0.287376	1.11594	0.132224	0.744469
NK	CD3E	0.812385	0.728092	1.11577	0.13226	0.744469
CXCL13+ CD4 T	ITGB7	0.595258	0.53367	1.1154	0.132339	0.744469
CXCL13+ CD8 T	ITGA1	0.280996	0.251955	1.11526	0.132369	0.744469
TCF7+ CD8 T	NR2F2	0.661223	0.593047	1.11496	0.132434	0.744469
NK	COL3A1	0.488394	0.438139	1.1147	0.13249	0.744469
CD4 T	TNFRSF13B	0.304808	0.273469	1.1146	0.132511	0.744469
Epithelial	FN1	0.394405	0.353977	1.11421	0.132594	0.744613
MERTK+ Macrophage	IL6R	0.373241	0.335077	1.1139	0.132662	0.744668
TCF7+ CD8 T	SMAD7	0.316887	0.284613	1.1134	0.132769	0.744947
CXCL10+ Macrophage	IL18	0.528177	0.474688	1.11268	0.132922	0.745289
PLA2G7+ CCL18+ Macrophage	AZGP1	0.243938	0.219368	1.112	0.133069	0.745289
CD4 T	CXCL6	0.409313	0.368109	1.11193	0.133083	0.745289
Tgd/innate-like	RORA	0.852646	0.766868	1.11185	0.1331	0.745289
NCAM1+ S100B+ SEPP1+ Myeloid	IKZF2	0.415104	0.373371	1.11177	0.133118	0.745289
SPP1+ Macrophage	C1QC	0.467114	0.420362	1.11122	0.133237	0.74563
NCAM1+ S100B+ SEPP1+ Myeloid	DNAJB1	0.232439	0.209241	1.11087	0.133312	0.745731
Epithelial	CXCL5	0.365744	0.329647	1.1095	0.133607	0.747057
LAMP3+CD1C+ DC	CMTM2	0.118504	0.106836	1.10921	0.13367	0.747086
Treg	TIMP1	0.373321	0.336857	1.10825	0.133877	0.747921
MMP1+SOX4+ Myeloid	PHLDA1	0.250438	0.226081	1.10773	0.133989	0.74822
NCAM1+ S100B+ SEPP1+ Myeloid	C1QA	0.4627	0.417829	1.10739	0.134063	0.748309
PLA2G7+ CCL18+ Macrophage	MKI67	0.441428	0.39876	1.107	0.134147	0.748456
LAMP3+CD1C+ DC	FLT3	1.18316	1.06908	1.10671	0.134209	0.748483
Treg	GPR183	0.42473	0.384026	1.10599	0.134365	0.748708
Mast/other	LGR6	0.358873	0.324481	1.10599	0.134366	0.748708
CD8 T	CMC1	0.407305	0.368955	1.10394	0.134809	0.750856
LAMP3+CD1C+ DC	ACKR1	0.3563	0.32301	1.10306	0.135	0.751595
NCAM1+ S100B+ SEPP1+ Myeloid	Lyve1	0.605671	0.550057	1.10111	0.135425	0.753638
LAMP3+CD1C+ DC	G0S2	0.420991	0.383029	1.09911	0.13586	0.755734
CD8 T	RANBP1	0.353221	0.321831	1.09753	0.136204	0.756696
TCF7+ CD8 T	LSS	0.206345	0.188017	1.09748	0.136215	0.756696
MMP1+SOX4+ Myeloid	CMTM2	0.0875797	0.0798159	1.09727	0.136261	0.756696
Plasma	IER2	0.14792	0.13482	1.09716	0.136285	0.756696
CXCL13+ CD8 T	ACKR4	0.217195	0.197994	1.09698	0.136326	0.756696
LAMP3+CD1C+ DC	MERTK	0.579279	0.528714	1.09564	0.136618	0.757994
LAMP3+CCL19+ mreg DC	CD27	0.774826	0.707896	1.09455	0.136858	0.758996
MERTK+ Macrophage	CXCL16	0.432201	0.39519	1.09366	0.137053	0.75973
CXCL10+ Macrophage	MRC1	0.479945	0.439167	1.09285	0.137229	0.75973
Fibroblast	EPHA2	0.238023	0.21781	1.0928	0.13724	0.75973
TCF7+ CD8 T	ALOX5AP	0.464548	0.425156	1.09265	0.137273	0.75973
Treg	MX1	0.451195	0.412954	1.0926	0.137284	0.75973
CXCL13+ CD4 T	CXCL9	0.356672	0.327281	1.0898	0.1379	0.762813
LAMP3+CCL19+ mreg DC	CLEC4C	0.483268	0.443769	1.08901	0.138075	0.763287
PLA2G7+ CCL18+ Macrophage	IL6R	0.253699	0.23299	1.08888	0.138103	0.763287
NK	HIF1A	0.194029	0.178326	1.08805	0.138286	0.763967
MMP1+SOX4+ Myeloid	CSF1R	0.493816	0.454838	1.0857	0.138807	0.766087
LAMP3+CCL19+ mreg DC	IL23R	0.254684	0.234604	1.08559	0.13883	0.766087
B	BTLA	0.86538	0.797207	1.08551	0.138847	0.766087
SPP1+ Macrophage	WNT5A	0.344983	0.318585	1.08286	0.139435	0.769004
Vascular/pericyte	HLA-E	0.191463	0.177021	1.08158	0.139719	0.77024
CXCL10+ Macrophage	FCGR3A	0.555442	0.514086	1.08045	0.139972	0.771306
B	ISG20	1.07637	0.997687	1.07886	0.140325	0.772553
SPP1+ Macrophage	PLA2G7	0.363021	0.336499	1.07882	0.140334	0.772553
Mast/other	CXCL8	0.354726	0.328921	1.07845	0.140416	0.772553
Mast/other	GATA3	0.340681	0.315926	1.07836	0.140437	0.772553
MMP1+SOX4+ Myeloid	TNFRSF13B	0.29919	0.277794	1.07702	0.140735	0.773865
Treg	ACTA2	0.409145	0.380329	1.07577	0.141016	0.775079
Epithelial	NOS2	0.457236	0.425219	1.0753	0.141121	0.775326
Treg	CCR7	1.04557	0.972963	1.07462	0.141271	0.775505
NCAM1+ S100B+ SEPP1+ Myeloid	MARCO	0.587361	0.546578	1.07462	0.141273	0.775505
CXCL10+ Macrophage	CD14	0.544518	0.506959	1.07409	0.141392	0.775825
Fibroblast	NDUFA4L2	0.638152	0.59474	1.07299	0.141637	0.776842
PLA2G7+ CCL18+ Macrophage	CCR1	0.277369	0.258751	1.07195	0.141871	0.777794
CD4 T	SMARCA4	0.276183	0.25772	1.07164	0.141941	0.777849
MMP1+SOX4+ Myeloid	ZBED2	0.462691	0.432228	1.07048	0.142202	0.778787
NCAM1+ S100B+ SEPP1+ Myeloid	HLA-DRA	0.323121	0.301916	1.07023	0.142257	0.778787
MMP1+SOX4+ Myeloid	CCL14	0.245318	0.229253	1.07007	0.142293	0.778787
Treg	PDPN	0.40505	0.378805	1.06928	0.142471	0.779432
CXCL13+ CD8 T	NOX4	0.298454	0.279251	1.06876	0.142588	0.779524
MMP1+SOX4+ Myeloid	HIF1A	0.185478	0.173559	1.06867	0.142608	0.779524
Fibroblast	APLN	0.631516	0.591233	1.06813	0.14273	0.779739
CD8 T	TRDC	0.817432	0.765516	1.06782	0.142802	0.779739
SPP1+ Macrophage	B3GAT1	0.642036	0.601344	1.06767	0.142835	0.779739
CXCL13+ CD8 T	S1PR3	0.342766	0.321113	1.06743	0.142889	0.779739
LAMP3+CD1C+ DC	ANXA1	0.269972	0.253015	1.06702	0.142981	0.779914
TCF7+ CD8 T	BIRC3	0.588102	0.551308	1.06674	0.143045	0.779932
CXCL10+ Macrophage	CD74	0.268614	0.251946	1.06616	0.143176	0.780319
Mast/other	BTLA	0.293199	0.275123	1.0657	0.143279	0.780548
Epithelial	SCN11A	0.236869	0.222357	1.06527	0.143377	0.780758
CD1C+ITGAX+ DC	ANXA1	0.1661	0.156038	1.06449	0.143553	0.781281
CXCL10+ Macrophage	IL7	0.370669	0.348361	1.06404	0.143656	0.781281
NK	TOP2A	0.530446	0.498651	1.06376	0.143718	0.781281
LAMP3+CD1C+ DC	KLRF1	0.442027	0.415553	1.06371	0.143731	0.781281
NK	MZB1	0.757096	0.711885	1.06351	0.143776	0.781281
B	CD27	1.15576	1.08714	1.06312	0.143863	0.781385
Tgd/innate-like	COL3A1	0.495856	0.466516	1.06289	0.143915	0.781385
NK	TAP1	0.290613	0.273512	1.06252	0.143999	0.78151
Mast/other	S1PR1	0.478264	0.450637	1.06131	0.144275	0.782682
CD4 T	CD36	0.284448	0.26838	1.05987	0.144602	0.784
NK	TNFSF4	0.495955	0.468013	1.0597	0.14464	0.784
SPP1+ Macrophage	ALOX5AP	0.348676	0.330152	1.05611	0.145459	0.787983
Mast/other	LEF1	0.282515	0.267547	1.05595	0.145496	0.787983
LAMP3+CCL19+ mreg DC	NRXN1	0.319046	0.302254	1.05556	0.145586	0.788136
MMP1+SOX4+ Myeloid	WNT2	0.280743	0.266352	1.05403	0.145935	0.789695
CXCL13+ CD4 T	IL22RA1	0.230407	0.218678	1.05363	0.146025	0.789855
B	IFNAR1	0.339892	0.322733	1.05316	0.146133	0.790106
NCAM1+ S100B+ SEPP1+ Myeloid	ANGPT2	0.181831	0.172912	1.05158	0.146497	0.791742
CXCL13+ CD8 T	TNFRSF1A	0.155944	0.148522	1.04998	0.146865	0.793052
LAMP3+CD1C+ DC	SPRY2	0.308115	0.293513	1.04975	0.146917	0.793052
Treg	EBP	0.385105	0.366863	1.04972	0.146923	0.793052
B	HLA-C	0.420039	0.400363	1.04915	0.147055	0.793436
CD1C+ITGAX+ DC	TSPAN6	0.294074	0.280472	1.0485	0.147205	0.79391
CXCL10+ Macrophage	HLA-DRA	0.3067	0.292769	1.04759	0.147415	0.794172
NCAM1+ S100B+ SEPP1+ Myeloid	MSR1	0.698432	0.666871	1.04733	0.147474	0.794172
CXCL10+ Macrophage	GUCA2B	0.208088	0.198689	1.04731	0.147479	0.794172
SPP1+ Macrophage	CCL3	0.393116	0.375389	1.04722	0.147499	0.794172
CD8 T	CXCR5	0.915317	0.874863	1.04624	0.147725	0.79506
Fibroblast	LEF1	0.584218	0.558698	1.04568	0.147855	0.795146
MMP1+SOX4+ Myeloid	ALOX5	0.449472	0.429854	1.04564	0.147864	0.795146
Treg	PGF	0.330259	0.316404	1.04379	0.148292	0.797115
CD4 T	IL2RB	0.875127	0.838864	1.04323	0.148421	0.797479
Plasma	VCAM1	0.158943	0.152465	1.04249	0.148592	0.798067
NK	KLF2	0.635422	0.610106	1.04149	0.148823	0.798974
TCF7+ CD8 T	MMP2	0.485203	0.46681	1.0394	0.149309	0.801249
CD8 T	UBE2C	0.378511	0.364571	1.03824	0.149579	0.802113
Mast/other	ZNF683	0.759534	0.731603	1.03818	0.149594	0.802113
CXCL10+ Macrophage	MUC2	0.216886	0.209111	1.03718	0.149826	0.803026
FCN1+LYZ+ Myeloid	B3GAT1	0.573293	0.553165	1.03639	0.150011	0.803207
FLT3+ DC	CCL21	0.164121	0.158391	1.03617	0.15006	0.803207
LAMP3+CCL19+ mreg DC	TCF7	0.810504	0.78234	1.036	0.150101	0.803207
NK	CMC1	0.431703	0.416714	1.03597	0.150108	0.803207
CXCL10+ Macrophage	S100A8	0.472977	0.456859	1.03528	0.150269	0.803241
LAMP3+CCL19+ mreg DC	IKZF2	0.459674	0.444013	1.03527	0.150271	0.803241
LAMP3+CD1C+ DC	PERP	0.534918	0.516758	1.03514	0.150301	0.803241
CXCL13+ CD8 T	PECAM1	0.25221	0.243865	1.03422	0.150517	0.80384
B	RARRES3	0.611502	0.59132	1.03413	0.150537	0.80384
MMP1+SOX4+ Myeloid	HLA-DRB1	0.281205	0.272132	1.03334	0.150722	0.804263
Treg	CCL11	0.382218	0.370087	1.03278	0.150853	0.804263
MARCO+ Macrophage	IL1RN	0.563195	0.545338	1.03275	0.150862	0.804263
FLT3+ DC	RSPO3	0.261363	0.25308	1.03273	0.150865	0.804263
CXCL13+ CD4 T	SELP	0.500632	0.48553	1.03111	0.151246	0.805427
Tgd/innate-like	SLC26A2	0.288244	0.279576	1.03101	0.151269	0.805427
Plasma	IL6	0.106239	0.103045	1.031	0.15127	0.805427
NCAM1+ S100B+ SEPP1+ Myeloid	AIF1	0.412113	0.400038	1.03018	0.151462	0.805914
PLA2G7+ CCL18+ Macrophage	BMP5	0.197508	0.19174	1.03008	0.151487	0.805914
CXCL13+ CD8 T	COL1A2	0.288394	0.280332	1.02876	0.151796	0.806813
Mast/other	SKIL	0.205605	0.199881	1.02864	0.151825	0.806813
Mast/other	CCL17	0.556704	0.541398	1.02827	0.151911	0.806813
CXCL13+ CD4 T	CXCL12	0.37787	0.367511	1.02819	0.151931	0.806813
FCN1+LYZ+ Myeloid	HLA-DRA	0.298551	0.290411	1.02803	0.151968	0.806813
LAMP3+CD1C+ DC	BMP5	0.251271	0.244641	1.0271	0.152186	0.807643
LAMP3+CCL19+ mreg DC	ZBED2	0.675729	0.658816	1.02567	0.152523	0.808639
Tgd/innate-like	CCL11	0.544705	0.53114	1.02554	0.152555	0.808639
Mast/other	JAG2	0.291868	0.284608	1.02551	0.152562	0.808639
CXCL10+ Macrophage	AXL	0.37189	0.362972	1.02457	0.152783	0.808984
MMP1+SOX4+ Myeloid	SPHK1	0.315974	0.308428	1.02446	0.152808	0.808984
Treg	MMP2	0.415721	0.405804	1.02444	0.152814	0.808984
LAMP3+CD1C+ DC	STARD10	0.368574	0.360047	1.02368	0.152992	0.809594
CD1C+ITGAX+ DC	IL20RB	0.250122	0.244857	1.02151	0.153508	0.811668
SPP1+ Macrophage	HSPA1A	0.148185	0.145067	1.0215	0.15351	0.811668
Epithelial	IFNGR1	0.228124	0.22339	1.02119	0.153582	0.811718
Tgd/innate-like	CD69	0.817108	0.801248	1.01979	0.153913	0.813107
NK	PCNA	0.401394	0.393696	1.01955	0.15397	0.813107
Vascular/pericyte	LSS	0.188508	0.184996	1.01898	0.154105	0.813486
CD1C+ITGAX+ DC	IL1RAP	0.40951	0.402447	1.01755	0.154446	0.814953
Fibroblast	HSPA5	0.396467	0.389841	1.017	0.154578	0.815125
FOLR2+CD14+ Macrophage	CCR2	0.287775	0.28305	1.01669	0.15465	0.815125
FLT3+ DC	ICAM1	0.185751	0.182715	1.01662	0.154668	0.815125
CXCL13+ CD4 T	IL7	0.303689	0.299052	1.0155	0.154933	0.815492
LAMP3+CCL19+ mreg DC	TRAC	0.741613	0.730579	1.0151	0.155029	0.815492
MARCO+ Macrophage	OLFM4	0.595188	0.586454	1.01489	0.155079	0.815492
NK	PDGFRA	0.426263	0.420113	1.01464	0.155139	0.815492
Epithelial	CXCL3	0.185019	0.182383	1.01445	0.155183	0.815492
B	GZMK	1.4439	1.42348	1.01435	0.155208	0.815492
MERTK+ Macrophage	IRF8	0.486876	0.480025	1.01427	0.155227	0.815492
MARCO+ Macrophage	S100A8	0.621244	0.612541	1.01421	0.155242	0.815492
Treg	CXCR4	0.614382	0.60783	1.01078	0.156061	0.819408
Mast/other	FGFBP2	0.312974	0.309704	1.01056	0.156114	0.819408
FLT3+ DC	C1QB	0.386695	0.382791	1.0102	0.1562	0.819505
MARCO+ Macrophage	CEACAM1	0.389208	0.385373	1.00995	0.156259	0.819505
NK	RORA	0.673381	0.666984	1.00959	0.156346	0.819626
MARCO+ Macrophage	CTSG	0.763322	0.756667	1.0088	0.156536	0.820293
TCF7+ CD8 T	CD38	0.644326	0.639227	1.00798	0.156733	0.820823
FCN1+LYZ+ Myeloid	TYROBP	0.29181	0.289581	1.0077	0.1568	0.820823
B	CD3E	1.26739	1.25785	1.00758	0.156828	0.820823
B	ZBTB16	0.266448	0.264659	1.00676	0.157025	0.821523
NK	TYROBP	0.384857	0.383207	1.00431	0.157616	0.824166
Mast/other	IL7R	0.37158	0.370135	1.0039	0.157713	0.824166
CD1C+ITGAX+ DC	TYROBP	0.243387	0.242457	1.00384	0.157729	0.824166
SPP1+ Macrophage	TYROBP	0.324435	0.32327	1.0036	0.157785	0.824166
CD8 T	CTLA4	0.75799	0.755632	1.00312	0.157901	0.82444
Treg	TGFB3	0.448336	0.447465	1.00195	0.158185	0.825421
Tgd/innate-like	ISG15	0.45087	0.450126	1.00165	0.158256	0.825421
TCF7+ CD8 T	SLC26A2	0.304956	0.304484	1.00155	0.158281	0.825421
SPP1+ Macrophage	MRC1	0.400571	0.400133	1.00109	0.158391	0.825662
CD4 T	RORC	0.363282	0.363416	0.999634	0.158744	0.82717
PLA2G7+ CCL18+ Macrophage	ITLN1	0.259198	0.259396	0.999235	0.15884	0.827339
NK	SKIL	0.248725	0.249294	0.99772	0.159207	0.828917
SPP1+ Macrophage	HAVCR2	0.389224	0.390595	0.996491	0.159506	0.829581
Treg	IRF1	0.431874	0.433479	0.996298	0.159553	0.829581
FCN1+LYZ+ Myeloid	ARHGDIB	0.306621	0.307793	0.996193	0.159578	0.829581
CXCL13+ CD8 T	ALDH1B1	0.211278	0.212139	0.995942	0.159639	0.829581
B	TRAC	0.955382	0.95934	0.995874	0.159656	0.829581
MMP1+SOX4+ Myeloid	CDCA7	0.330011	0.331599	0.995211	0.159817	0.830085
Tgd/innate-like	ARHGDIB	0.296693	0.298209	0.994915	0.159889	0.830125
CD4 T	COL1A2	0.486961	0.48995	0.993899	0.160136	0.831076
CD8 T	BHLHE40	0.155037	0.156284	0.992019	0.160594	0.832759
TCF7+ CD8 T	FGFBP2	0.588394	0.593216	0.991871	0.16063	0.832759
CXCL13+ CD8 T	CSF1	0.280781	0.28311	0.991775	0.160654	0.832759
FCN1+LYZ+ Myeloid	C1QB	0.37489	0.378226	0.991182	0.160798	0.833175
NK	ITGA1	0.340978	0.344532	0.989683	0.161165	0.83472
Plasma	ISG15	0.370126	0.374204	0.989101	0.161307	0.83472
TCF7+ CD8 T	CMC1	0.430608	0.435383	0.989032	0.161324	0.83472
NCAM1+ S100B+ SEPP1+ Myeloid	OLFM4	0.540698	0.546764	0.988906	0.161355	0.83472
NCAM1+ S100B+ SEPP1+ Myeloid	IFNB1	0.3464	0.350614	0.987981	0.161581	0.835557
CXCL13+ CD4 T	IL12B	0.498875	0.505923	0.986069	0.16205	0.837645
CD4 T	FAP	0.320851	0.325809	0.98478	0.162366	0.838625
LAMP3+CD1C+ DC	WARS	0.164869	0.167434	0.984677	0.162391	0.838625
Fibroblast	ANPEP	0.323168	0.328254	0.984505	0.162434	0.838625
SPP1+ Macrophage	ACE	0.349897	0.35558	0.984016	0.162554	0.838911
MARCO+ Macrophage	PLA2G7	0.526865	0.535778	0.983364	0.162714	0.839403
LAMP3+CD1C+ DC	OSMR	0.503324	0.512067	0.982926	0.162822	0.839624
Fibroblast	S1PR5	0.662544	0.674317	0.982542	0.162917	0.839777
LAMP3+CD1C+ DC	EPHB3	0.423712	0.431759	0.981364	0.163207	0.840937
FOLR2+CD14+ Macrophage	OSM	0.196706	0.200625	0.980465	0.163428	0.84146
CXCL13+ CD4 T	CD7	0.729722	0.744292	0.980424	0.163438	0.84146
LAMP3+CD1C+ DC	S100A9	0.675653	0.689621	0.979745	0.163606	0.841845
NK	TCF7	0.782171	0.798465	0.979594	0.163643	0.841845
Tgd/innate-like	TCF7	0.71969	0.735754	0.978166	0.163996	0.843109
Fibroblast	FSCN1	0.944518	0.965743	0.978022	0.164032	0.843109
CXCL13+ CD8 T	SPINK1	0.182704	0.186851	0.977809	0.164084	0.843109
LAMP3+CD1C+ DC	TYROBP	0.44068	0.451678	0.975651	0.164619	0.845518
MMP1+SOX4+ Myeloid	MS4A4A	0.446685	0.458424	0.974392	0.164931	0.846786
Vascular/pericyte	IFNAR2	0.145963	0.149914	0.973644	0.165117	0.847216
NK	PSMB8	0.453345	0.465739	0.973388	0.16518	0.847216
CXCL13+ CD8 T	CCL28	0.171129	0.1759	0.972879	0.165307	0.847216
CXCL13+ CD4 T	IFNAR2	0.222855	0.229125	0.972635	0.165367	0.847216
TCF7+ CD8 T	IL18R1	0.605949	0.623016	0.972606	0.165375	0.847216
FLT3+ DC	CLEC4C	0.377273	0.387953	0.972472	0.165408	0.847216
Fibroblast	CXCL1	0.286743	0.295015	0.971958	0.165536	0.847491
CXCL10+ Macrophage	HCAR2	0.26669	0.274449	0.971729	0.165593	0.847491
SPP1+ Macrophage	ALOX5	0.440804	0.454158	0.970596	0.165875	0.848599
NK	TYRO3	0.37826	0.390039	0.969801	0.166073	0.848956
B	SEMA3G	0.85715	0.883852	0.969789	0.166076	0.848956
CD1C+ITGAX+ DC	SERPINA1	0.255919	0.264273	0.968391	0.166425	0.850403
LAMP3+CCL19+ mreg DC	KLRF1	0.370412	0.382618	0.968097	0.166498	0.850441
CXCL13+ CD4 T	TNF	0.537661	0.555677	0.967579	0.166627	0.850767
TCF7+ CD8 T	IFNAR2	0.253029	0.261614	0.967182	0.166726	0.850937
CXCL13+ CD8 T	CTSG	0.267667	0.276967	0.966424	0.166916	0.851373
FCN1+LYZ+ Myeloid	SULT1A2	0.134131	0.138807	0.966314	0.166944	0.851373
MERTK+ Macrophage	WNT2B	0.262065	0.271486	0.965299	0.167198	0.852332
MMP1+SOX4+ Myeloid	WNT5A	0.346612	0.359516	0.964107	0.167496	0.853518
Vascular/pericyte	JUN	0.151524	0.157305	0.963249	0.167711	0.854277
NCAM1+ S100B+ SEPP1+ Myeloid	PLA2G7	0.434839	0.451725	0.962619	0.167869	0.854643
Tgd/innate-like	COL10A1	0.736507	0.765253	0.962437	0.167915	0.854643
CD1C+ITGAX+ DC	PERP	0.25877	0.269145	0.961453	0.168162	0.855563
LAMP3+CCL19+ mreg DC	ICAM1	0.184726	0.192191	0.961159	0.168236	0.855602
LAMP3+CCL19+ mreg DC	CCL21	0.255789	0.26638	0.960243	0.168467	0.856438
Plasma	CXCL7	0.302251	0.315658	0.957527	0.169151	0.859556
Plasma	FLT3	0.642505	0.671177	0.957281	0.169213	0.859556
Mast/other	BMP5	0.205787	0.215263	0.955978	0.169542	0.860752
Tgd/innate-like	TRAC	0.693398	0.72563	0.955581	0.169642	0.860752
B	CD247	1.29096	1.351	0.955558	0.169648	0.860752
NK	NDUFA4L2	0.482936	0.505546	0.955276	0.169719	0.860776
LAMP3+CD1C+ DC	IL23R	0.236485	0.247763	0.95448	0.16992	0.861439
TCF7+ CD8 T	RGS5	0.470556	0.493126	0.954232	0.169983	0.861439
CD1C+ITGAX+ DC	CD274	0.209964	0.220142	0.953765	0.170101	0.861701
CD1C+ITGAX+ DC	CEACAM1	0.264233	0.277138	0.953434	0.170185	0.861787
Tgd/innate-like	CKB	0.406168	0.426156	0.953096	0.170271	0.861883
Plasma	NR2F2	0.490767	0.516318	0.950512	0.170926	0.864861
LAMP3+CCL19+ mreg DC	GBP4	0.370092	0.389669	0.94976	0.171117	0.865273
LAMP3+CCL19+ mreg DC	TAP1	0.275697	0.290309	0.949666	0.171141	0.865273
LAMP3+CD1C+ DC	CCR1	0.49112	0.517296	0.9494	0.171209	0.865276
SPP1+ Macrophage	CMTM2	0.0696561	0.0733983	0.949015	0.171307	0.865432
Epithelial	FOS	0.296141	0.312817	0.946693	0.171897	0.867731
FOLR2+CD14+ Macrophage	RERGL	0.12384	0.130862	0.946336	0.171989	0.867731
Fibroblast	NTRK2	0.392731	0.415027	0.946279	0.172003	0.867731
LAMP3+CCL19+ mreg DC	SELP	0.547848	0.579014	0.946175	0.17203	0.867731
Epithelial	PGF	0.349996	0.370727	0.94408	0.172564	0.869892
Fibroblast	BMPR2	0.327887	0.347425	0.943763	0.172645	0.869892
CXCL13+ CD8 T	FLT3LG	0.285872	0.302925	0.943706	0.17266	0.869892
FOLR2+CD14+ Macrophage	IL1R2	0.272773	0.289297	0.94288	0.172871	0.870297
Fibroblast	TGFBR2	0.253365	0.268719	0.942865	0.172875	0.870297
MERTK+ Macrophage	JAG1	0.314858	0.334467	0.941372	0.173257	0.871453
CD8 T	ACKR4	0.253132	0.268901	0.941357	0.173261	0.871453
Mast/other	TBX21	0.395417	0.42013	0.941178	0.173307	0.871453
CD1C+ITGAX+ DC	MKI67	0.386365	0.410784	0.940556	0.173466	0.871826
FLT3+ DC	LST1	0.643158	0.683946	0.940362	0.173516	0.871826
CD1C+ITGAX+ DC	CPA3	0.447636	0.476217	0.939984	0.173613	0.871975
NK	Lyve1	0.439777	0.469182	0.937327	0.174295	0.875063
NK	CD2	0.664857	0.709541	0.937024	0.174373	0.875114
NK	THY1	0.377751	0.403309	0.936629	0.174475	0.875283
LAMP3+CCL19+ mreg DC	ALB	0.419524	0.448047	0.936339	0.174549	0.875318
Treg	INHBA	0.274878	0.294122	0.93457	0.175005	0.877263
Vascular/pericyte	S100B	0.495996	0.531282	0.933583	0.17526	0.878003
CD4 T	PSMB1	0.262564	0.281322	0.933322	0.175327	0.878003
NK	VEGFC	0.299458	0.32089	0.933208	0.175356	0.878003
Fibroblast	ANGPT2	0.147668	0.158394	0.932287	0.175594	0.878854
NCAM1+ S100B+ SEPP1+ Myeloid	CD74	0.23086	0.248423	0.929302	0.176366	0.882274
LAMP3+CD1C+ DC	IL26	0.166189	0.178867	0.929118	0.176414	0.882274
CXCL13+ CD4 T	IL1R1	0.201611	0.217309	0.927763	0.176765	0.88369
CD4 T	FGFBP2	0.496148	0.535537	0.926449	0.177106	0.885053
CD1C+ITGAX+ DC	HIF1A	0.138643	0.149737	0.925907	0.177247	0.885414
CD4 T	PHLDA1	0.217848	0.235514	0.92499	0.177486	0.886067
CD1C+ITGAX+ DC	CXCL16	0.197049	0.213054	0.924877	0.177515	0.886067
FCN1+LYZ+ Myeloid	CPA3	0.546211	0.591047	0.924141	0.177706	0.886435
MMP1+SOX4+ Myeloid	CD274	0.212294	0.229739	0.924067	0.177726	0.886435
CD4 T	ERG	0.241546	0.261612	0.923301	0.177925	0.887088
CD8 T	S1PR4	0.441428	0.478304	0.922902	0.178029	0.887264
LAMP3+CD1C+ DC	LAMB3	0.587953	0.638006	0.921548	0.178382	0.888682
CD4 T	CD34	0.645633	0.701197	0.920758	0.178588	0.889366
Treg	PDGFRA	0.368618	0.400575	0.920222	0.178728	0.889721
Mast/other	CX3CL1	0.322299	0.350466	0.91963	0.178883	0.890148
PLA2G7+ CCL18+ Macrophage	DPEP1	0.269153	0.292792	0.919263	0.178979	0.890283
TCF7+ CD8 T	CD4	0.325988	0.354795	0.918808	0.179098	0.890532
Epithelial	IL7	0.219766	0.239425	0.917892	0.179338	0.891381
CD1C+ITGAX+ DC	CLEC9A	0.251628	0.274317	0.917291	0.179495	0.891821
CXCL13+ CD8 T	SMAD7	0.189426	0.206604	0.916854	0.17961	0.891907
FLT3+ DC	LILRA4	0.514562	0.56132	0.916699	0.17965	0.891907
LAMP3+CCL19+ mreg DC	IL32	0.374842	0.409437	0.915506	0.179963	0.892872
CD1C+ITGAX+ DC	MMP1	0.375916	0.410719	0.915262	0.180027	0.892872
LAMP3+CD1C+ DC	RSPO3	0.308642	0.337252	0.915168	0.180052	0.892872
B	CD3G	1.05408	1.15248	0.91462	0.180196	0.893243
LAMP3+CCL19+ mreg DC	GAS6	0.54533	0.596618	0.914036	0.180349	0.893471
CXCL13+ CD4 T	BHLHE40	0.140627	0.153899	0.91376	0.180421	0.893471
LAMP3+CCL19+ mreg DC	BHLHE40	0.154222	0.168824	0.913503	0.180489	0.893471
Treg	RBPJ	0.361794	0.396099	0.913392	0.180518	0.893471
Mast/other	IRF8	0.262541	0.287524	0.91311	0.180592	0.893496
CD8 T	CSF1	0.434542	0.476976	0.911036	0.181138	0.895855
CXCL10+ Macrophage	HAVCR2	0.409816	0.450407	0.90988	0.181443	0.896684
Plasma	G0S2	0.2002	0.220152	0.909372	0.181577	0.896684
Tgd/innate-like	PRDM1	0.563148	0.619423	0.909148	0.181636	0.896684
NK	MMP2	0.36934	0.406262	0.909118	0.181644	0.896684
Plasma	TSPAN6	0.251156	0.276274	0.909086	0.181652	0.896684
CD1C+ITGAX+ DC	PTGES	0.193484	0.213286	0.90716	0.182161	0.898851
Treg	SPHK2	0.135246	0.149188	0.906546	0.182323	0.89931
TCF7+ CD8 T	SMAD2	0.349085	0.385234	0.906162	0.182425	0.899467
FCN1+LYZ+ Myeloid	CCL3	0.326902	0.360973	0.905614	0.18257	0.899839
CXCL13+ CD4 T	PSMB9	0.387991	0.428829	0.904769	0.182794	0.900599
CD4 T	CXCL13	0.666669	0.737081	0.904471	0.182873	0.900645
Vascular/pericyte	MMP1	0.331342	0.366522	0.904017	0.182993	0.900895
CXCL13+ CD4 T	ARID3A	0.236407	0.261711	0.903316	0.183179	0.901467
NCAM1+ S100B+ SEPP1+ Myeloid	CXCL14	0.337667	0.374463	0.901736	0.183599	0.902991
MMP1+SOX4+ Myeloid	ITGAX	0.486168	0.539214	0.901624	0.183628	0.902991
NK	NOTCH2	0.142793	0.15846	0.901128	0.18376	0.903295
CXCL13+ CD4 T	CCL2	0.23118	0.256705	0.90057	0.183908	0.903575
CD1C+ITGAX+ DC	CXCL5	0.325454	0.36156	0.900139	0.184023	0.903575
FCN1+LYZ+ Myeloid	ALOX5AP	0.309711	0.344075	0.900126	0.184027	0.903575
CXCL10+ Macrophage	IL3RA	0.484713	0.539223	0.89891	0.18435	0.904821
FLT3+ DC	HAVCR2	0.359861	0.400516	0.898492	0.184462	0.904988
Fibroblast	CCL7	0.242831	0.270336	0.898257	0.184524	0.904988
LAMP3+CD1C+ DC	CSF2RB	0.6992	0.778768	0.897828	0.184639	0.905194
CXCL13+ CD8 T	IL17A	0.203443	0.226737	0.897265	0.184789	0.905194
Mast/other	KLF2	0.324734	0.362079	0.896859	0.184897	0.905194
MERTK+ Macrophage	CD74	0.221731	0.247347	0.896438	0.185009	0.905194
B	CCL17	1.21634	1.35694	0.896381	0.185025	0.905194
LAMP3+CCL19+ mreg DC	SELE	0.246773	0.275356	0.896197	0.185074	0.905194
Mast/other	MMP1	0.391646	0.43715	0.895909	0.185151	0.905194
NCAM1+ S100B+ SEPP1+ Myeloid	ENHO	0.135534	0.151282	0.895904	0.185152	0.905194
NK	S100A8	0.452643	0.50533	0.895738	0.185196	0.905194
CD1C+ITGAX+ DC	STMN1	0.285629	0.319278	0.894611	0.185498	0.906324
CD8 T	ZNF683	0.974977	1.09201	0.892829	0.185974	0.907419
Mast/other	SMAD3	0.175542	0.196628	0.892763	0.185992	0.907419
PLA2G7+ CCL18+ Macrophage	ITGAX	0.344488	0.385869	0.892758	0.185993	0.907419
SPP1+ Macrophage	ANGPT2	0.108821	0.121897	0.892725	0.186002	0.907419
TCF7+ CD8 T	MX1	0.485057	0.543985	0.891674	0.186284	0.908186
B	IL2RG	1.00081	1.12247	0.891614	0.1863	0.908186
CXCL13+ CD4 T	FOSB	0.295381	0.331421	0.891256	0.186396	0.908282
CXCL10+ Macrophage	CXCL1	0.270557	0.303694	0.890888	0.186495	0.908282
NCAM1+ S100B+ SEPP1+ Myeloid	BMP2	0.285329	0.320323	0.890755	0.18653	0.908282
CD4 T	HMGB2	0.326358	0.366597	0.890237	0.186669	0.908617
CD4 T	CST7	0.507796	0.570953	0.889384	0.186898	0.909373
CD4 T	IL23R	0.149643	0.168302	0.889135	0.186965	0.909373
LAMP3+CD1C+ DC	ITLN1	0.384252	0.432578	0.888283	0.187194	0.910145
CD1C+ITGAX+ DC	ITGB7	0.341074	0.384357	0.887388	0.187435	0.910973
Treg	PSMB1	0.260732	0.294256	0.88607	0.18779	0.912354
LAMP3+CD1C+ DC	CKB	0.502352	0.567609	0.885032	0.18807	0.913371
Fibroblast	SEPP1	0.945394	1.06871	0.884616	0.188182	0.913572
LAMP3+CD1C+ DC	CCR3	0.423113	0.478515	0.884221	0.188288	0.913732
MMP1+SOX4+ Myeloid	SQLE	0.194919	0.220536	0.883841	0.188391	0.913732
Fibroblast	IL1A	0.261627	0.29618	0.883336	0.188527	0.913732
CD1C+ITGAX+ DC	TNFRSF1A	0.137763	0.155982	0.883203	0.188563	0.913732
CD8 T	EBP	0.311943	0.353248	0.88307	0.188599	0.913732
Tgd/innate-like	FLI1	0.58885	0.666932	0.882924	0.188639	0.913732
MMP1+SOX4+ Myeloid	IL10	0.102009	0.115719	0.881526	0.189017	0.915144
CXCL13+ CD4 T	CXCR6	0.673882	0.764626	0.881322	0.189072	0.915144
CD4 T	KDR	0.475717	0.540415	0.88028	0.189354	0.916167
CD8 T	FAS	0.277999	0.315928	0.879943	0.189445	0.916265
MERTK+ Macrophage	CXCL2	0.197643	0.224781	0.87927	0.189627	0.916804
LAMP3+CCL19+ mreg DC	CD3E	0.633245	0.721155	0.878098	0.189945	0.917997
CD4 T	IER2	0.126134	0.143757	0.877407	0.190133	0.91856
CXCL13+ CD8 T	CXCL6	0.227054	0.259027	0.876563	0.190362	0.919325
SPP1+ Macrophage	FCGR3A	0.335132	0.382569	0.876003	0.190514	0.919717
LAMP3+CCL19+ mreg DC	IL10	0.144374	0.165056	0.874694	0.19087	0.921092
Plasma	LY6E	0.268757	0.307446	0.87416	0.191016	0.921169
Tgd/innate-like	TGFB3	0.43098	0.493115	0.873996	0.19106	0.921169
MMP1+SOX4+ Myeloid	IL18	0.373986	0.427975	0.87385	0.1911	0.921169
LAMP3+CCL19+ mreg DC	RSPO3	0.297322	0.340433	0.873364	0.191232	0.921455
Tgd/innate-like	CD8B	0.34833	0.398954	0.873109	0.191302	0.921455
CD4 T	EOMES	0.805869	0.923568	0.872561	0.191451	0.921498
Tgd/innate-like	CDX2	0.303367	0.34773	0.87242	0.19149	0.921498
B	PSMB9	0.594721	0.682141	0.871845	0.191647	0.921498
PLA2G7+ CCL18+ Macrophage	KIR2DL4	0.419717	0.481413	0.871843	0.191647	0.921498
B	KLRG1	1.10802	1.271	0.87177	0.191667	0.921498
LAMP3+CCL19+ mreg DC	CD3D	0.560401	0.643646	0.870667	0.191968	0.922487
LAMP3+CCL19+ mreg DC	CD4	0.330941	0.380176	0.870494	0.192015	0.922487
Epithelial	APLN	0.366573	0.421715	0.869244	0.192357	0.923506
Mast/other	CCR10	0.324776	0.373662	0.869171	0.192377	0.923506
MERTK+ Macrophage	SPHK2	0.124799	0.143623	0.868934	0.192442	0.923506
Tgd/innate-like	PDCD1	0.5423	0.62463	0.868193	0.192644	0.923829
MARCO+ Macrophage	CCL25	0.315279	0.363155	0.868165	0.192652	0.923829
Treg	TAGLN	0.387654	0.446753	0.867714	0.192775	0.924078
CD1C+ITGAX+ DC	KRT8	0.238015	0.274468	0.867186	0.19292	0.924088
LAMP3+CCL19+ mreg DC	CXCR4	0.505541	0.582967	0.867186	0.19292	0.924088
MARCO+ Macrophage	CCR1	0.46729	0.539274	0.866517	0.193103	0.924623
LAMP3+CD1C+ DC	IL1R2	0.534102	0.617203	0.865359	0.193421	0.925801
Mast/other	HCAR2	0.222351	0.257057	0.864985	0.193523	0.925948
SPP1+ Macrophage	LCN2	0.317705	0.367637	0.864181	0.193744	0.926542
CXCL10+ Macrophage	CCR3	0.393947	0.455951	0.864012	0.193791	0.926542
NK	GBP1	0.336393	0.389788	0.863016	0.194064	0.927136
LAMP3+CCL19+ mreg DC	SMAD7	0.260453	0.301952	0.862563	0.194189	0.927136
CXCL13+ CD8 T	AZGP1	0.189559	0.21988	0.862103	0.194316	0.927136
CD4 T	CCL18	0.53252	0.61777	0.862003	0.194343	0.927136
B	KLRB1	0.563429	0.653927	0.861608	0.194452	0.927136
CXCL13+ CD4 T	FLI1	0.490515	0.569425	0.861422	0.194503	0.927136
CXCL13+ CD8 T	SMAD2	0.127721	0.148274	0.861384	0.194513	0.927136
PLA2G7+ CCL18+ Macrophage	CXCL7	0.191182	0.221964	0.86132	0.194531	0.927136
CD4 T	CCL5	0.605618	0.703382	0.861009	0.194617	0.927136
FCN1+LYZ+ Myeloid	IL2RA	0.405514	0.471005	0.860954	0.194632	0.927136
CXCL13+ CD4 T	FAS	0.272232	0.31634	0.860569	0.194738	0.927151
CXCL13+ CD4 T	FLT3LG	0.345245	0.401313	0.86029	0.194814	0.927151
NK	ARHGDIB	0.267465	0.310959	0.86013	0.194859	0.927151
FCN1+LYZ+ Myeloid	SMAD2	0.261094	0.303632	0.859901	0.194922	0.927151
NCAM1+ S100B+ SEPP1+ Myeloid	IL26	0.125736	0.146266	0.859633	0.194996	0.927161
Epithelial	TGFBR1	0.0995502	0.115871	0.859147	0.19513	0.927458
Treg	CCL22	0.756778	0.881144	0.858859	0.195209	0.927494
MERTK+ Macrophage	HCK	0.383674	0.446984	0.858363	0.195346	0.927804
FLT3+ DC	AIF1	0.295113	0.344099	0.857639	0.195546	0.928266
Epithelial	TGFBR2	0.196441	0.229117	0.857383	0.195617	0.928266
NK	TNFRSF1B	0.343732	0.40098	0.857231	0.195659	0.928266
MERTK+ Macrophage	MARCO	0.444933	0.519226	0.856915	0.195746	0.928311
SPP1+ Macrophage	CSF1R	0.407965	0.476218	0.856677	0.195812	0.928311
Tgd/innate-like	IL18R1	0.510092	0.59624	0.855514	0.196133	0.929495
CD1C+ITGAX+ DC	KIT	0.373071	0.436746	0.854207	0.196495	0.930869
CD1C+ITGAX+ DC	EPHB4	0.216746	0.253954	0.853484	0.196696	0.931348
CD4 T	IL12B	0.426545	0.499889	0.85328	0.196752	0.931348
LAMP3+CCL19+ mreg DC	IL2RA	0.495396	0.580983	0.852686	0.196917	0.931348
CD4 T	CMTM2	0.0670634	0.0786512	0.852669	0.196921	0.931348
CD8 T	HSPA1A	0.136517	0.160129	0.852543	0.196956	0.931348
MARCO+ Macrophage	IFNGR2	0.324114	0.380898	0.850923	0.197406	0.933134
CXCL13+ CD4 T	IL20RB	0.164959	0.194153	0.849633	0.197765	0.934258
MMP1+SOX4+ Myeloid	IL6	0.0916616	0.107895	0.849547	0.197789	0.934258
CXCL13+ CD4 T	CHGA	0.225732	0.265822	0.849185	0.197889	0.934392
MMP1+SOX4+ Myeloid	C1QA	0.332118	0.391613	0.848076	0.198198	0.935209
Mast/other	TRAC	0.390246	0.460182	0.848025	0.198212	0.935209
NCAM1+ S100B+ SEPP1+ Myeloid	CXCR2	0.134962	0.159194	0.847784	0.198279	0.935209
FLT3+ DC	BCL6	0.18245	0.21529	0.847462	0.198369	0.935292
B	THY1	0.493387	0.582653	0.846793	0.198555	0.935768
NCAM1+ S100B+ SEPP1+ Myeloid	CCL21	0.18908	0.223378	0.846457	0.198649	0.935768
SPP1+ Macrophage	CCL7	0.153547	0.181451	0.846218	0.198716	0.935768
CXCL10+ Macrophage	LST1	0.658246	0.778012	0.846061	0.198759	0.935768
Vascular/pericyte	IFNGR1	0.146546	0.173296	0.845639	0.198877	0.935982
B	IRF1	0.554782	0.656551	0.844995	0.199057	0.936487
LAMP3+CCL19+ mreg DC	IFNG	0.694025	0.821805	0.844512	0.199192	0.936589
NCAM1+ S100B+ SEPP1+ Myeloid	HLA-DRB1	0.235218	0.278562	0.844399	0.199223	0.936589
CXCL10+ Macrophage	PLTP	0.29418	0.348551	0.844007	0.199333	0.936762
Vascular/pericyte	PRDM1	0.318861	0.378065	0.843404	0.199501	0.937034
CXCL10+ Macrophage	WNT5A	0.375215	0.444981	0.843215	0.199554	0.937034
Treg	FAP	0.296443	0.351735	0.842802	0.19967	0.937034
Tgd/innate-like	IL24	0.269896	0.320421	0.842317	0.199805	0.937034
CXCL13+ CD4 T	CCL19	0.42079	0.499603	0.842248	0.199825	0.937034
CD8 T	HIF1A	0.139324	0.165419	0.842246	0.199825	0.937034
Fibroblast	VEGFA	0.39571	0.470746	0.840603	0.200285	0.938851
LAMP3+CD1C+ DC	AXL	0.437873	0.521468	0.839691	0.200541	0.939708
CD4 T	EBP	0.311722	0.372044	0.837864	0.201054	0.94177
Tgd/innate-like	MMP2	0.399235	0.476783	0.83735	0.201198	0.942104
NCAM1+ S100B+ SEPP1+ Myeloid	MRC1	0.361024	0.431303	0.837056	0.201281	0.94215
LAMP3+CD1C+ DC	IL1B	0.521539	0.623893	0.835943	0.201593	0.943274
TCF7+ CD8 T	ITGAE	0.842411	1.00932	0.834634	0.201962	0.944345
NCAM1+ S100B+ SEPP1+ Myeloid	HPGDS	0.412886	0.494705	0.834611	0.201968	0.944345
MARCO+ Macrophage	S100A9	0.650468	0.779655	0.834301	0.202056	0.944411
TCF7+ CD8 T	PECAM1	0.273917	0.328998	0.83258	0.202541	0.94582
NK	S1PR1	0.662043	0.795329	0.832414	0.202588	0.94582
CXCL10+ Macrophage	ALOX5	0.396408	0.476399	0.832093	0.202678	0.94582
MARCO+ Macrophage	IL1B	0.541158	0.650518	0.831889	0.202736	0.94582
Fibroblast	GBP4	0.32586	0.391762	0.831781	0.202766	0.94582
CD8 T	CDCA7	0.29509	0.354814	0.831676	0.202796	0.94582
Mast/other	CX3CR1	0.255722	0.307658	0.831188	0.202934	0.946121
SPP1+ Macrophage	LGR6	0.267165	0.321563	0.830834	0.203034	0.946247
MARCO+ Macrophage	ACE	0.442562	0.532857	0.830545	0.203115	0.946286
TCF7+ CD8 T	FLT4	0.398571	0.4802	0.83001	0.203267	0.946593
NK	ANXA1	0.172489	0.207869	0.829794	0.203328	0.946593
CD4 T	IL17A	0.355897	0.429146	0.829316	0.203463	0.946881
Treg	CDCA7	0.30297	0.36561	0.82867	0.203646	0.947275
Fibroblast	TNFRSF4	0.63782	0.769849	0.8285	0.203694	0.947275
LAMP3+CD1C+ DC	ETV5	0.322492	0.389503	0.827959	0.203847	0.947647
MERTK+ Macrophage	PECAM1	0.27716	0.334887	0.827621	0.203943	0.94775
Vascular/pericyte	DPEP1	0.216051	0.261279	0.826897	0.204148	0.948253
CD1C+ITGAX+ DC	MET	0.189749	0.22952	0.826722	0.204197	0.948253
PLA2G7+ CCL18+ Macrophage	FCGR3A	0.18479	0.223618	0.826362	0.204299	0.948386
CXCL10+ Macrophage	IRF8	0.480762	0.582088	0.825926	0.204423	0.948619
CD4 T	LY6E	0.26697	0.323447	0.825388	0.204576	0.948988
MMP1+SOX4+ Myeloid	ITGA1	0.224513	0.272407	0.824182	0.204918	0.949532
NCAM1+ S100B+ SEPP1+ Myeloid	CXCL16	0.445471	0.540741	0.823817	0.205022	0.949532
CXCL13+ CD4 T	CMC1	0.297476	0.361362	0.823209	0.205195	0.949532
CXCL13+ CD4 T	SMAD7	0.206889	0.251329	0.82318	0.205203	0.949532
CD1C+ITGAX+ DC	CHGA	0.223468	0.27154	0.822964	0.205264	0.949532
TCF7+ CD8 T	PTTG1	0.318183	0.386646	0.822929	0.205274	0.949532
FCN1+LYZ+ Myeloid	PECAM1	0.269623	0.327873	0.822339	0.205442	0.949532
MMP1+SOX4+ Myeloid	SPRY4	0.411156	0.500001	0.822309	0.20545	0.949532
Treg	JUNB	0.130933	0.159254	0.822165	0.205492	0.949532
CD8 T	PERP	0.271507	0.330336	0.82191	0.205564	0.949532
CD4 T	PDCD1	0.503807	0.613076	0.821768	0.205604	0.949532
TCF7+ CD8 T	B3GAT1	0.544075	0.662135	0.821698	0.205624	0.949532
NCAM1+ S100B+ SEPP1+ Myeloid	ETV5	0.269108	0.327565	0.821542	0.205669	0.949532
CXCL13+ CD4 T	IL22	0.19474	0.237094	0.821359	0.205721	0.949532
CXCL13+ CD4 T	IL2RB	0.713536	0.869392	0.820729	0.2059	0.949687
CD4 T	SULT1A2	0.121696	0.148332	0.820427	0.205987	0.949687
CD8 T	LCN2	0.305881	0.372878	0.820324	0.206016	0.949687
Plasma	HSPA1B	0.181359	0.221112	0.82021	0.206048	0.949687
CXCL13+ CD4 T	CCL13	0.343984	0.419789	0.819421	0.206273	0.950146
Plasma	PGF	0.257204	0.313919	0.819335	0.206298	0.950146
LAMP3+CD1C+ DC	EFNB2	0.303133	0.370086	0.819087	0.206368	0.950146
CD1C+ITGAX+ DC	CLEC4C	0.329565	0.402748	0.818291	0.206596	0.950547
Plasma	KIT	0.33339	0.407438	0.81826	0.206604	0.950547
Vascular/pericyte	CCL3L1	0.217266	0.265603	0.81801	0.206676	0.950547
Treg	PDGFRB	0.438374	0.5365	0.8171	0.206936	0.951404
FLT3+ DC	REG4	0.203508	0.249379	0.816057	0.207234	0.952435
CD8 T	TIMP1	0.286467	0.351202	0.815675	0.207343	0.952599
CD4 T	JUNB	0.122493	0.150344	0.814749	0.207608	0.953478
LAMP3+CD1C+ DC	IL22RA2	0.461174	0.566601	0.813931	0.207842	0.954215
CD1C+ITGAX+ DC	CCR2	0.238353	0.293112	0.813179	0.208058	0.954865
Plasma	TMIGD1	0.139834	0.172149	0.812284	0.208314	0.955282
CD8 T	UBE2S	0.126314	0.155541	0.812091	0.20837	0.955282
CXCL13+ CD4 T	CEACAM1	0.228713	0.281635	0.812089	0.20837	0.955282
Mast/other	GPR183	0.255989	0.315546	0.811258	0.208609	0.955984
LAMP3+CD1C+ DC	CXCR1	0.169104	0.208503	0.811041	0.208671	0.955984
MARCO+ Macrophage	AQP8	0.326089	0.403321	0.80851	0.209399	0.958977
Plasma	UBE2S	0.111299	0.137705	0.808243	0.209475	0.958989
CXCL13+ CD8 T	TM4SF1	0.176795	0.218813	0.807972	0.209553	0.959007
B	GBP4	0.457345	0.566567	0.807221	0.20977	0.959344
Epithelial	TNFRSF11A	0.172095	0.213199	0.807201	0.209775	0.959344
NCAM1+ S100B+ SEPP1+ Myeloid	VCAM1	0.176538	0.219128	0.805642	0.210225	0.961059
Plasma	IL15	0.253933	0.315686	0.804385	0.210587	0.962111
CD1C+ITGAX+ DC	LILRA4	0.366778	0.456006	0.804329	0.210604	0.962111
CXCL13+ CD8 T	VEGFC	0.245263	0.305084	0.803919	0.210722	0.962311
CD8 T	CKB	0.270739	0.337131	0.803067	0.210968	0.963096
MMP1+SOX4+ Myeloid	PDGFB	0.333888	0.415984	0.802645	0.21109	0.963181
CXCL13+ CD8 T	ETV5	0.165914	0.20675	0.802487	0.211136	0.963181
LAMP3+CD1C+ DC	ARHGDIB	0.251363	0.313443	0.801942	0.211293	0.963559
Plasma	MS4A2	0.405651	0.507343	0.799559	0.211983	0.96609
NCAM1+ S100B+ SEPP1+ Myeloid	WARS	0.124177	0.155345	0.799366	0.212039	0.96609
NK	CCL13	0.363215	0.454482	0.799186	0.212091	0.96609
Plasma	IL20RB	0.144839	0.181277	0.798995	0.212147	0.96609
CD4 T	TAGLN	0.354439	0.444121	0.798067	0.212416	0.966974
NK	LGR4	0.312786	0.392419	0.797073	0.212704	0.967947
CXCL13+ CD8 T	HSPA5	0.162765	0.204305	0.796678	0.212819	0.968128
TCF7+ CD8 T	PSMB8	0.410792	0.515808	0.796404	0.212898	0.968149
FLT3+ DC	MMP9	0.271206	0.340827	0.795732	0.213094	0.968583
B	IL1R1	0.255822	0.321561	0.795561	0.213144	0.968583
Mast/other	XBP1	0.220164	0.277006	0.794799	0.213365	0.96915
CXCL10+ Macrophage	CCL3	0.348807	0.439094	0.794378	0.213488	0.96915
LAMP3+CCL19+ mreg DC	MUC2	0.175316	0.220701	0.794359	0.213493	0.96915
LAMP3+CD1C+ DC	PTGS2	0.359853	0.453242	0.793954	0.213611	0.969345
LAMP3+CCL19+ mreg DC	MMP3	0.247683	0.312085	0.793638	0.213703	0.969422
MMP1+SOX4+ Myeloid	HSPA1A	0.12787	0.161416	0.792176	0.214129	0.970831
FLT3+ DC	CSF3	0.216293	0.273166	0.791802	0.214238	0.970831
FLT3+ DC	MERTK	0.283725	0.358329	0.791799	0.214239	0.970831
MMP1+SOX4+ Myeloid	VIM	0.088408	0.111775	0.790943	0.214489	0.971305
CXCL13+ CD4 T	COL10A1	0.410718	0.519288	0.790926	0.214494	0.971305
LAMP3+CCL19+ mreg DC	IL26	0.143246	0.18146	0.789405	0.214938	0.972974
Treg	PDCD1	0.484537	0.6144	0.788635	0.215163	0.973358
MARCO+ Macrophage	HPGDS	0.366	0.464114	0.7886	0.215173	0.973358
CD4 T	SKIL	0.154012	0.195476	0.787879	0.215384	0.973971
LAMP3+CD1C+ DC	PLA2G7	0.418833	0.532605	0.786386	0.215821	0.975142
MMP1+SOX4+ Myeloid	UBE2C	0.285656	0.363268	0.786351	0.215831	0.975142
Epithelial	SEPP1	0.603567	0.767681	0.786221	0.215869	0.975142
NK	ERG	0.2369	0.301651	0.785344	0.216126	0.975963
CD1C+ITGAX+ DC	G0S2	0.209424	0.266799	0.784949	0.216242	0.976145
LAMP3+CCL19+ mreg DC	SOD2	0.140759	0.179429	0.784481	0.216379	0.976423
LAMP3+CD1C+ DC	IL2RA	0.547505	0.698751	0.783548	0.216653	0.977097
LAMP3+CCL19+ mreg DC	GBP1	0.357086	0.45583	0.783376	0.216703	0.977097
Plasma	DLL4	0.373196	0.476502	0.7832	0.216755	0.977097
MMP1+SOX4+ Myeloid	PLA2G7	0.283183	0.362077	0.782107	0.217076	0.978184
CD4 T	SLC26A3	0.12316	0.157521	0.781864	0.217147	0.978184
FLT3+ DC	IL1R2	0.325553	0.417292	0.780157	0.217649	0.979585
CXCL10+ Macrophage	CCL25	0.251788	0.322812	0.779984	0.2177	0.979585
B	TAP1	0.297809	0.382228	0.779139	0.217949	0.979585
LAMP3+CD1C+ DC	CCL21	0.199561	0.256205	0.778914	0.218015	0.979585
Plasma	IL2	0.323836	0.415867	0.778701	0.218078	0.979585
B	CLEC9A	0.235054	0.301917	0.778538	0.218126	0.979585
FLT3+ DC	OLFM4	0.305731	0.392709	0.778518	0.218132	0.979585
CXCL13+ CD8 T	CX3CR1	0.165178	0.212187	0.778456	0.21815	0.979585
LAMP3+CD1C+ DC	HSPA1B	0.291523	0.374517	0.778398	0.218167	0.979585
NK	CCL28	0.147364	0.189532	0.777514	0.218428	0.979585
CXCL13+ CD4 T	TCF7	0.57212	0.735919	0.777422	0.218455	0.979585
CXCL13+ CD4 T	CHGB	0.284281	0.365698	0.777365	0.218472	0.979585
PLA2G7+ CCL18+ Macrophage	BTLA	0.196824	0.253355	0.776872	0.218617	0.979585
Mast/other	TYRO3	0.293794	0.37827	0.776678	0.218674	0.979585
LAMP3+CCL19+ mreg DC	CD247	0.719506	0.926397	0.776671	0.218676	0.979585
LAMP3+CD1C+ DC	CXCL2	0.242878	0.31277	0.776537	0.218716	0.979585
Plasma	ACTG2	0.149855	0.193017	0.776382	0.218762	0.979585
SPP1+ Macrophage	GAS6	0.306741	0.395194	0.776179	0.218822	0.979585
Fibroblast	GAS6	0.414375	0.534074	0.775876	0.218911	0.979646
MARCO+ Macrophage	IL1A	0.26831	0.345954	0.775567	0.219002	0.979716
B	TSLP	0.474591	0.613217	0.773937	0.219484	0.981198
CXCL13+ CD4 T	HLA-C	0.213914	0.27664	0.773258	0.219685	0.981198
NCAM1+ S100B+ SEPP1+ Myeloid	RORC	0.370403	0.479194	0.772971	0.21977	0.981198
LAMP3+CCL19+ mreg DC	KLRG1	0.55657	0.720081	0.772927	0.219783	0.981198
CD4 T	XBP1	0.343937	0.444985	0.772919	0.219785	0.981198
TCF7+ CD8 T	IL10	0.112037	0.144956	0.772906	0.219789	0.981198
CD4 T	MYH11	0.167477	0.21684	0.772353	0.219953	0.98159
MARCO+ Macrophage	SELE	0.236697	0.306877	0.77131	0.220261	0.982207
TCF7+ CD8 T	PHLDA1	0.217023	0.281402	0.771223	0.220287	0.982207
Epithelial	STING1	0.338633	0.439146	0.771117	0.220319	0.982207
Mast/other	ANGPT2	0.140152	0.181884	0.770558	0.220484	0.982607
NCAM1+ S100B+ SEPP1+ Myeloid	STARD10	0.24726	0.321426	0.76926	0.220869	0.983574
LAMP3+CCL19+ mreg DC	IL22	0.243098	0.316198	0.768817	0.221001	0.983574
CD1C+ITGAX+ DC	ANPEP	0.263505	0.342746	0.768808	0.221004	0.983574
Plasma	NOX4	0.300839	0.391339	0.768743	0.221023	0.983574
CD1C+ITGAX+ DC	IFNAR2	0.120053	0.156208	0.768545	0.221082	0.983574
MERTK+ Macrophage	DLL1	0.265291	0.345705	0.767392	0.221424	0.984258
MMP1+SOX4+ Myeloid	PTTG1	0.243267	0.317103	0.767154	0.221495	0.984258
MERTK+ Macrophage	CD4	0.25145	0.327834	0.767003	0.22154	0.984258
CD1C+ITGAX+ DC	IL6R	0.18414	0.240107	0.76691	0.221568	0.984258
FLT3+ DC	IL1RAP	0.297117	0.387579	0.766597	0.221661	0.984258
NK	PHLDA1	0.216564	0.282628	0.766252	0.221763	0.984258
LAMP3+CD1C+ DC	HSPA1A	0.187764	0.245108	0.766043	0.221825	0.984258
MMP1+SOX4+ Myeloid	LYZ	0.329454	0.430109	0.765979	0.221844	0.984258
LAMP3+CD1C+ DC	S1PR2	0.2325	0.303806	0.76529	0.222049	0.98483
Epithelial	ACKR4	0.21965	0.287247	0.764675	0.222233	0.985305
LAMP3+CCL19+ mreg DC	CLNK	0.56149	0.734596	0.764352	0.222329	0.985393
TCF7+ CD8 T	TIMP1	0.270689	0.354959	0.762591	0.222854	0.987382
LAMP3+CCL19+ mreg DC	TNFRSF13B	0.302268	0.396673	0.762009	0.223027	0.987721
LAMP3+CD1C+ DC	C1QC	0.373066	0.489703	0.761823	0.223083	0.987721
Mast/other	CDX2	0.217674	0.286287	0.760337	0.223527	0.989346
CXCL13+ CD8 T	SCN11A	0.162727	0.214497	0.758645	0.224032	0.989888
NK	GJA4	0.575546	0.75865	0.758645	0.224032	0.989888
MARCO+ Macrophage	CMC1	0.389786	0.513846	0.758565	0.224056	0.989888
LAMP3+CCL19+ mreg DC	GZMK	0.597567	0.787954	0.758378	0.224112	0.989888
MMP1+SOX4+ Myeloid	WNT2B	0.210462	0.277602	0.758146	0.224182	0.989888
TCF7+ CD8 T	TNFRSF9	0.451618	0.595896	0.75788	0.224261	0.989888
Tgd/innate-like	PTGES2	0.21453	0.283135	0.757695	0.224317	0.989888
LAMP3+CCL19+ mreg DC	TNFRSF4	0.5755	0.759588	0.757647	0.224331	0.989888
MMP1+SOX4+ Myeloid	ACKR4	0.212565	0.280567	0.757624	0.224338	0.989888
CXCL10+ Macrophage	CLCA1	0.21837	0.288728	0.75632	0.224729	0.991275
Treg	MFAP5	0.367754	0.486741	0.755543	0.224962	0.991543
Vascular/pericyte	IL1R1	0.145775	0.192954	0.755492	0.224977	0.991543
CXCL13+ CD8 T	MFAP5	0.167514	0.22177	0.755349	0.22502	0.991543
TCF7+ CD8 T	ITGA5	0.231483	0.306694	0.75477	0.225194	0.991972
Epithelial	IKZF2	0.30314	0.401797	0.754461	0.225286	0.992001
TCF7+ CD8 T	IL23R	0.151202	0.200576	0.753839	0.225473	0.992001
LAMP3+CCL19+ mreg DC	CD19	0.631602	0.837853	0.753835	0.225474	0.992001
FLT3+ DC	SOD2	0.130357	0.17295	0.753725	0.225507	0.992001
CD8 T	HSPA5	0.233536	0.310049	0.753224	0.225658	0.992326
MMP1+SOX4+ Myeloid	KRT20	0.172983	0.229921	0.752359	0.225918	0.992954
NCAM1+ S100B+ SEPP1+ Myeloid	EREG	0.155931	0.207358	0.751988	0.226029	0.992954
CXCL13+ CD4 T	SMARCA4	0.191212	0.254278	0.751982	0.226031	0.992954
CD8 T	TMIGD1	0.155404	0.206981	0.750814	0.226382	0.993859
Fibroblast	STARD10	0.217571	0.28991	0.75048	0.226483	0.993859
Mast/other	SULT1A2	0.152209	0.202911	0.750127	0.226589	0.993859
Vascular/pericyte	FCGR3B	0.109239	0.145637	0.750079	0.226604	0.993859
Treg	VCAN	0.257268	0.343241	0.749524	0.226771	0.993859
Treg	CD40LG	0.500096	0.667303	0.749429	0.226799	0.993859
Epithelial	KRT20	0.173631	0.231725	0.749298	0.226839	0.993859
CXCL10+ Macrophage	NTRK2	0.30933	0.412872	0.749216	0.226863	0.993859
NK	IFNG	0.57191	0.763668	0.748899	0.226959	0.993859
MERTK+ Macrophage	ETV5	0.19046	0.254373	0.748746	0.227005	0.993859
CD8 T	LSS	0.131633	0.175973	0.748029	0.227221	0.994469
Treg	KLRB1	0.340515	0.455502	0.74756	0.227363	0.99452
Mast/other	TNFSF15	0.168023	0.224786	0.74748	0.227387	0.99452
CD4 T	NLRP3	0.347424	0.465055	0.74706	0.227514	0.994738
Epithelial	TAP1	0.207299	0.277817	0.746169	0.227783	0.99538
NK	IL17A	0.408323	0.547524	0.745761	0.227906	0.99538
MMP1+SOX4+ Myeloid	VCAM1	0.127397	0.170865	0.7456	0.227955	0.99538
MMP1+SOX4+ Myeloid	EREG	0.168013	0.225354	0.745554	0.227968	0.99538
Treg	PTGES2	0.176978	0.238053	0.74344	0.228608	0.99759
LAMP3+CD1C+ DC	BMX	0.376369	0.50646	0.743137	0.228699	0.99759
CD4 T	VCAN	0.255992	0.344485	0.743115	0.228706	0.99759
MERTK+ Macrophage	TMIGD1	0.152781	0.205737	0.742603	0.228861	0.997826
LAMP3+CD1C+ DC	C1QB	0.367804	0.495408	0.742427	0.228914	0.997826
MARCO+ Macrophage	BMX	0.379462	0.511541	0.741802	0.229104	0.998314
Fibroblast	RORA	0.683793	0.923902	0.740114	0.229615	1
LAMP3+CD1C+ DC	UBE2S	0.166676	0.22532	0.739733	0.229731	1
Tgd/innate-like	COL4A1	0.435374	0.589297	0.738801	0.230014	1
CD4 T	FCN1	0.465995	0.630828	0.738704	0.230043	1
NK	SFRP2	0.411797	0.557531	0.738609	0.230072	1
TCF7+ CD8 T	GAS1	0.331879	0.449364	0.738552	0.230089	1
B	BIRC3	0.52745	0.714727	0.737974	0.230265	1
NK	INHBA	0.224696	0.304643	0.737574	0.230387	1
B	CCL5	0.653147	0.885617	0.737505	0.230408	1
Plasma	CPA3	0.444831	0.6043	0.73611	0.230832	1
Plasma	CCL7	0.137653	0.187021	0.736033	0.230855	1
MMP1+SOX4+ Myeloid	CSF3R	0.48873	0.6648	0.735153	0.231123	1
Fibroblast	CSPG4	0.594099	0.809647	0.733775	0.231543	1
B	MUC2	0.173044	0.236137	0.732813	0.231836	1
Epithelial	DLL4	0.416481	0.568542	0.732543	0.231919	1
FOLR2+CD14+ Macrophage	GPNMB	0.209025	0.285378	0.73245	0.231947	1
FLT3+ DC	FCER1A	0.260741	0.35635	0.731698	0.232176	1
LAMP3+CD1C+ DC	EPHA2	0.185477	0.253562	0.731487	0.232241	1
FOLR2+CD14+ Macrophage	IL22RA2	0.159968	0.218743	0.731306	0.232296	1
Fibroblast	DLL3	0.220835	0.302134	0.730919	0.232414	1
FLT3+ DC	MS4A2	0.38846	0.531905	0.730317	0.232598	1
CXCL10+ Macrophage	VCAM1	0.157739	0.215992	0.730302	0.232603	1
NCAM1+ S100B+ SEPP1+ Myeloid	PSMB1	0.256319	0.351019	0.730214	0.23263	1
CD1C+ITGAX+ DC	STARD10	0.182033	0.249453	0.729728	0.232778	1
LAMP3+CCL19+ mreg DC	CD2	0.525168	0.720542	0.728852	0.233046	1
Tgd/innate-like	STING1	0.342185	0.469548	0.728754	0.233076	1
Mast/other	CD27	0.318091	0.436764	0.728291	0.233218	1
CD4 T	FSCN1	0.53263	0.731748	0.727888	0.233341	1
Tgd/innate-like	TAP1	0.210359	0.289362	0.726977	0.23362	1
NCAM1+ S100B+ SEPP1+ Myeloid	SLC40A1	0.149005	0.205093	0.726527	0.233758	1
MMP1+SOX4+ Myeloid	ALDH1B1	0.179573	0.24739	0.725871	0.233959	1
CXCL13+ CD8 T	DUSP6	0.15228	0.209822	0.725756	0.233994	1
CXCL13+ CD8 T	S1PR2	0.116364	0.160456	0.725208	0.234162	1
CXCL13+ CD8 T	EFNB2	0.188254	0.259762	0.724716	0.234313	1
CXCL13+ CD4 T	OSM	0.188697	0.260514	0.724324	0.234433	1
CD8 T	DNAJB1	0.131692	0.181931	0.723854	0.234578	1
Fibroblast	LGR4	0.293724	0.405936	0.723571	0.234665	1
CXCL13+ CD8 T	DLL3	0.127171	0.175827	0.723273	0.234756	1
B	CXCR2	0.142039	0.196405	0.723193	0.234781	1
CXCL10+ Macrophage	IL2RA	0.394235	0.545891	0.722187	0.23509	1
Plasma	MMP3	0.153188	0.212164	0.722027	0.235139	1
Tgd/innate-like	LSS	0.148583	0.205802	0.721969	0.235157	1
B	VWF	0.818616	1.134	0.721881	0.235184	1
Plasma	SOX4	0.339939	0.471679	0.7207	0.235547	1
CXCL13+ CD8 T	TNFSF13B	0.173364	0.240623	0.720482	0.235614	1
CXCL10+ Macrophage	SERPINA1	0.235773	0.328078	0.71865	0.236178	1
Fibroblast	PROX1	0.201518	0.280557	0.718279	0.236293	1
Mast/other	TAGLN	0.224053	0.312313	0.717399	0.236564	1
LAMP3+CD1C+ DC	CLCA1	0.220859	0.307975	0.717135	0.236645	1
Plasma	RGS5	0.3278	0.457157	0.71704	0.236675	1
CD4 T	RBPJ	0.275883	0.384776	0.716997	0.236688	1
NK	SMARCA4	0.195122	0.272261	0.716674	0.236788	1
LAMP3+CCL19+ mreg DC	CCL18	0.533704	0.744697	0.716672	0.236788	1
CD1C+ITGAX+ DC	DUSP4	0.277379	0.387372	0.716053	0.236979	1
CXCL13+ CD4 T	CPA3	0.424212	0.592463	0.716014	0.236991	1
LAMP3+CD1C+ DC	TNFRSF1A	0.200306	0.279984	0.715421	0.237175	1
PLA2G7+ CCL18+ Macrophage	MYH11	0.135953	0.190185	0.714848	0.237351	1
B	CCL7	0.215492	0.301552	0.71461	0.237425	1
CXCL10+ Macrophage	LILRB2	0.131763	0.184426	0.714452	0.237474	1
CXCL13+ CD4 T	ASCL2	0.250942	0.351305	0.714315	0.237516	1
B	GATA3	0.724525	1.01468	0.714044	0.2376	1
CXCL13+ CD8 T	TSPAN6	0.13468	0.188663	0.713864	0.237656	1
NK	CXCL12	0.284619	0.398997	0.713337	0.237819	1
CXCL13+ CD4 T	SELL	0.478674	0.671542	0.712798	0.237985	1
MMP1+SOX4+ Myeloid	LY6E	0.226664	0.318066	0.712631	0.238037	1
MMP1+SOX4+ Myeloid	CXCR2	0.0858304	0.120459	0.712526	0.238069	1
FOLR2+CD14+ Macrophage	CSF3	0.139299	0.195592	0.712191	0.238173	1
CXCL13+ CD4 T	ACKR4	0.208881	0.293376	0.711992	0.238235	1
MMP1+SOX4+ Myeloid	IL11	0.302649	0.425275	0.711655	0.238339	1
CXCL13+ CD8 T	CD19	0.283375	0.398325	0.711417	0.238413	1
CD8 T	TSPAN6	0.225801	0.317437	0.711327	0.238441	1
CXCL13+ CD8 T	BEST4	0.195262	0.274741	0.710715	0.238631	1
TCF7+ CD8 T	PDGFRB	0.392848	0.553634	0.709582	0.238982	1
NCAM1+ S100B+ SEPP1+ Myeloid	RERGL	0.0984549	0.1388	0.709331	0.23906	1
Treg	TOX	0.497981	0.702106	0.709269	0.239079	1
LAMP3+CD1C+ DC	CD40	0.225907	0.318553	0.709167	0.23911	1
CD8 T	PSMB8	0.304159	0.429262	0.708561	0.239298	1
FLT3+ DC	CMTM2	0.0599265	0.0847202	0.707346	0.239676	1
B	CD3D	0.753888	1.0667	0.706749	0.239861	1
CXCL13+ CD8 T	NOS2	0.2135	0.302236	0.706403	0.239969	1
B	CD1C	0.717083	1.016	0.70579	0.240159	1
CXCL10+ Macrophage	RARRES3	0.284322	0.403154	0.705246	0.240329	1
TCF7+ CD8 T	SLC26A3	0.121787	0.172737	0.705045	0.240391	1
MARCO+ Macrophage	RERGL	0.110996	0.157433	0.705034	0.240395	1
NK	ALDH1B1	0.186545	0.264631	0.704924	0.240429	1
MMP1+SOX4+ Myeloid	LILRB2	0.134576	0.19092	0.704885	0.240441	1
CD8 T	AZGP1	0.147263	0.20895	0.704775	0.240475	1
Vascular/pericyte	FAP	0.151083	0.214562	0.704147	0.240671	1
NK	EBP	0.285374	0.405291	0.704121	0.240679	1
TCF7+ CD8 T	MYH11	0.16824	0.239069	0.703733	0.2408	1
MARCO+ Macrophage	PTGES	0.271829	0.386495	0.703318	0.240929	1
Treg	S1PR3	0.335678	0.477512	0.702973	0.241036	1
FOLR2+CD14+ Macrophage	IFNGR2	0.113015	0.160772	0.702953	0.241043	1
FCN1+LYZ+ Myeloid	MS4A4A	0.303455	0.432066	0.702336	0.241235	1
CXCL13+ CD8 T	FAS	0.113247	0.161389	0.701701	0.241433	1
NK	CCR2	0.281791	0.402123	0.700757	0.241727	1
CXCL13+ CD8 T	IL23R	0.128445	0.183359	0.70051	0.241804	1
Vascular/pericyte	CCND1	0.132171	0.188888	0.699733	0.242047	1
PLA2G7+ CCL18+ Macrophage	CCR2	0.200488	0.286887	0.698842	0.242325	1
NK	IL1R1	0.147412	0.211004	0.698623	0.242394	1
SPP1+ Macrophage	PDCD1	0.414089	0.593611	0.697576	0.242721	1
NK	COL4A1	0.400939	0.574991	0.697296	0.242809	1
Plasma	NOTCH3	0.31132	0.446806	0.696767	0.242974	1
MMP1+SOX4+ Myeloid	NOTCH3	0.320815	0.460761	0.696272	0.243129	1
LAMP3+CD1C+ DC	HPGDS	0.358251	0.514804	0.695897	0.243247	1
B	FLT3LG	0.426944	0.613875	0.695491	0.243374	1
Mast/other	FASLG	0.318972	0.459181	0.694654	0.243636	1
Treg	ACKR2	0.128347	0.184828	0.694413	0.243712	1
TCF7+ CD8 T	S1PR3	0.356337	0.513329	0.69417	0.243788	1
CD8 T	S1PR5	0.324336	0.467284	0.694087	0.243814	1
Mast/other	EPHB3	0.240238	0.346528	0.693271	0.24407	1
MARCO+ Macrophage	CXCL7	0.315931	0.455743	0.693221	0.244085	1
CXCL13+ CD4 T	UBE2S	0.120413	0.173753	0.693013	0.244151	1
Vascular/pericyte	CSF1	0.187524	0.270923	0.692168	0.244416	1
Epithelial	BEST4	0.24482	0.353773	0.692027	0.24446	1
MARCO+ Macrophage	CCL7	0.204963	0.296223	0.691921	0.244493	1
B	STAT1	0.164465	0.23772	0.691844	0.244518	1
CXCL10+ Macrophage	LY6E	0.232498	0.336158	0.691632	0.244584	1
CD1C+ITGAX+ DC	PTGES2	0.121646	0.175994	0.691192	0.244723	1
NK	LY6E	0.222173	0.322341	0.68925	0.245333	1
CD4 T	MFAP5	0.333873	0.484753	0.688748	0.245491	1
Fibroblast	TGFBR3	0.490863	0.713827	0.68765	0.245837	1
Mast/other	CSF1R	0.175921	0.255889	0.687488	0.245888	1
LAMP3+CD1C+ DC	C1QA	0.340302	0.495004	0.687474	0.245892	1
CD4 T	ACTA2	0.26876	0.391255	0.686919	0.246067	1
LAMP3+CCL19+ mreg DC	CCL13	0.326723	0.47579	0.686697	0.246137	1
MARCO+ Macrophage	CCR3	0.337973	0.492553	0.686164	0.246305	1
PLA2G7+ CCL18+ Macrophage	DLL1	0.170764	0.249157	0.685368	0.246556	1
CD8 T	CLEC9A	0.194875	0.284346	0.685344	0.246563	1
Treg	SMAD3	0.252339	0.368222	0.685291	0.24658	1
SPP1+ Macrophage	CSF3R	0.423798	0.618774	0.684899	0.246704	1
B	CD4	0.340056	0.496584	0.68479	0.246738	1
PLA2G7+ CCL18+ Macrophage	TMIGD1	0.124104	0.18125	0.684713	0.246763	1
NK	IL18R1	0.321694	0.470444	0.68381	0.247047	1
CD4 T	PSMB8	0.298473	0.436599	0.683632	0.247104	1
Vascular/pericyte	PCNA	0.169531	0.248328	0.682692	0.247401	1
MERTK+ Macrophage	ASCL2	0.252476	0.36999	0.682386	0.247497	1
Mast/other	IL26	0.118403	0.173861	0.681019	0.24793	1
CD1C+ITGAX+ DC	SMAD7	0.149805	0.219973	0.681014	0.247931	1
MMP1+SOX4+ Myeloid	NOS2	0.297432	0.436759	0.680999	0.247936	1
MARCO+ Macrophage	TSLP	0.444532	0.652914	0.680843	0.247985	1
MMP1+SOX4+ Myeloid	CCL21	0.121595	0.178675	0.680538	0.248082	1
MMP1+SOX4+ Myeloid	IL1RN	0.244531	0.359484	0.680228	0.24818	1
MMP1+SOX4+ Myeloid	JUN	0.11022	0.162106	0.679925	0.248276	1
MMP1+SOX4+ Myeloid	LSS	0.117323	0.172556	0.679915	0.248279	1
MMP1+SOX4+ Myeloid	CHGA	0.174684	0.256995	0.67972	0.248341	1
NK	PRDM1	0.413512	0.608721	0.679314	0.24847	1
NK	ACTA2	0.268297	0.395049	0.679148	0.248522	1
CD8 T	PECAM1	0.224681	0.33097	0.678856	0.248615	1
Epithelial	ESM1	0.341396	0.503036	0.67867	0.248673	1
Plasma	NCAM1	0.649587	0.957189	0.67864	0.248683	1
Epithelial	IL6	0.0743787	0.109743	0.677755	0.248964	1
Plasma	RORA	0.412708	0.610072	0.67649	0.249365	1
B	IDO1	0.551919	0.815963	0.676402	0.249393	1
B	S1PR3	0.593033	0.877387	0.675908	0.24955	1
NK	CD36	0.199854	0.296186	0.674758	0.249915	1
Plasma	TGFB2	0.117026	0.173485	0.67456	0.249978	1
CXCL13+ CD8 T	TYROBP	0.117466	0.174154	0.674495	0.249998	1
CXCL13+ CD8 T	VEGFB	0.065594	0.0972643	0.67439	0.250032	1
CXCL13+ CD4 T	LEFTY1	0.177165	0.262999	0.673633	0.250272	1
NCAM1+ S100B+ SEPP1+ Myeloid	XCL1	0.207639	0.308253	0.673601	0.250283	1
MMP1+SOX4+ Myeloid	CX3CL1	0.224466	0.333254	0.67356	0.250295	1
CXCL10+ Macrophage	TYROBP	0.279321	0.414802	0.673384	0.250352	1
Mast/other	LEFTY1	0.182456	0.271028	0.673201	0.25041	1
LAMP3+CD1C+ DC	ALDH1B1	0.267332	0.397304	0.672864	0.250517	1
LAMP3+CCL19+ mreg DC	CD40LG	0.493376	0.733434	0.672693	0.250571	1
CXCL13+ CD4 T	CD8A	0.443128	0.659089	0.672335	0.250685	1
Tgd/innate-like	IKZF2	0.30052	0.447147	0.672083	0.250765	1
MARCO+ Macrophage	CD38	0.463035	0.689338	0.67171	0.250884	1
CD4 T	ACKR1	0.147952	0.220544	0.670849	0.251158	1
PLA2G7+ CCL18+ Macrophage	NOS2	0.206743	0.308194	0.670822	0.251167	1
B	IFNAR2	0.23878	0.356405	0.669968	0.251439	1
LAMP3+CD1C+ DC	JUN	0.141059	0.210684	0.669529	0.251579	1
MMP1+SOX4+ Myeloid	PDCD1LG2	0.172283	0.257379	0.669376	0.251628	1
CXCL13+ CD4 T	CCR2	0.24251	0.362317	0.66933	0.251643	1
LAMP3+CD1C+ DC	RNF43	0.387564	0.579441	0.668858	0.251793	1
Treg	CHGB	0.248395	0.37154	0.668554	0.25189	1
Treg	UBE2S	0.130301	0.194942	0.668411	0.251936	1
CXCL13+ CD4 T	PHLDA1	0.165515	0.247643	0.668359	0.251952	1
Plasma	HLA-E	0.14984	0.224552	0.667285	0.252295	1
MERTK+ Macrophage	GPR183	0.242775	0.363861	0.667217	0.252317	1
CXCL10+ Macrophage	MS4A4A	0.367965	0.552282	0.666264	0.252621	1
PLA2G7+ CCL18+ Macrophage	IFNAR2	0.103984	0.156159	0.665885	0.252742	1
Treg	SERPINE1	0.269311	0.404924	0.66509	0.252997	1
NCAM1+ S100B+ SEPP1+ Myeloid	LCN2	0.340976	0.512731	0.66502	0.253019	1
Tgd/innate-like	TYROBP	0.285737	0.429785	0.664838	0.253077	1
CD8 T	ENHO	0.0995253	0.149767	0.664534	0.253174	1
MARCO+ Macrophage	TNFSF11	0.298539	0.449389	0.664323	0.253242	1
CXCL13+ CD8 T	CCL14	0.138183	0.208145	0.663877	0.253384	1
CXCL13+ CD4 T	PTTG1	0.21022	0.316746	0.663685	0.253446	1
NK	CKB	0.257794	0.388448	0.663652	0.253456	1
CD8 T	HSPA1B	0.166265	0.25067	0.663282	0.253575	1
Plasma	LILRA4	0.295984	0.447071	0.662052	0.253969	1
Fibroblast	STAT1	0.129586	0.195846	0.661673	0.25409	1
LAMP3+CD1C+ DC	CEACAM1	0.27502	0.415711	0.661567	0.254125	1
Mast/other	ACKR2	0.178108	0.269261	0.661469	0.254156	1
CD4 T	BEST4	0.243588	0.368405	0.661195	0.254244	1
PLA2G7+ CCL18+ Macrophage	REG1A	0.153448	0.232509	0.659966	0.254638	1
CD4 T	CXCR6	0.483295	0.733247	0.659116	0.254911	1
LAMP3+CCL19+ mreg DC	IL6	0.109217	0.165715	0.659065	0.254927	1
LAMP3+CD1C+ DC	JUNB	0.141889	0.215343	0.658899	0.25498	1
NCAM1+ S100B+ SEPP1+ Myeloid	EGR1	0.190304	0.288847	0.65884	0.254999	1
Plasma	FOXP3	0.450692	0.684923	0.658018	0.255263	1
CXCL10+ Macrophage	OSM	0.204762	0.311206	0.657962	0.255281	1
B	CD2	0.76977	1.17004	0.6579	0.255301	1
Mast/other	CCR9	0.126049	0.191704	0.657519	0.255424	1
Tgd/innate-like	CXCL13	0.532216	0.809448	0.657505	0.255428	1
Treg	COL4A1	0.369716	0.562747	0.656984	0.255596	1
SPP1+ Macrophage	TNFSF9	0.11199	0.170502	0.656824	0.255647	1
CXCL10+ Macrophage	SELE	0.146882	0.223653	0.65674	0.255674	1
FCN1+LYZ+ Myeloid	RORC	0.211363	0.321955	0.656498	0.255752	1
CD4 T	CCL22	0.554271	0.844606	0.656248	0.255832	1
CD4 T	TNFSF4	0.291903	0.444846	0.656188	0.255852	1
Treg	ACTG2	0.145378	0.221554	0.656176	0.255855	1
CXCL13+ CD4 T	IL1A	0.155741	0.237371	0.656108	0.255877	1
TCF7+ CD8 T	VWF	0.412022	0.628443	0.655623	0.256033	1
NK	SPRY4	0.384995	0.587408	0.655413	0.256101	1
MERTK+ Macrophage	REG1A	0.282813	0.431569	0.655312	0.256133	1
Plasma	PCNA	0.240191	0.366751	0.654916	0.256261	1
MMP1+SOX4+ Myeloid	NOTCH2	0.101932	0.15565	0.65488	0.256272	1
LAMP3+CD1C+ DC	LYZ	0.287013	0.438331	0.654785	0.256303	1
MMP1+SOX4+ Myeloid	OLFM4	0.286766	0.438284	0.654293	0.256462	1
PLA2G7+ CCL18+ Macrophage	CXCL6	0.173449	0.265109	0.654257	0.256473	1
Mast/other	ALOX5	0.186606	0.285245	0.654194	0.256493	1
CXCL10+ Macrophage	ERG	0.204833	0.313337	0.653714	0.256648	1
SPP1+ Macrophage	AQP8	0.18539	0.284098	0.652555	0.257021	1
NK	FOLR2	0.313169	0.480248	0.652097	0.257169	1
MMP1+SOX4+ Myeloid	APLN	0.28386	0.435338	0.652045	0.257186	1
B	CXCL12	0.421665	0.646965	0.651759	0.257278	1
NK	CTSG	0.433045	0.66463	0.651558	0.257343	1
FCN1+LYZ+ Myeloid	CD74	0.161937	0.249451	0.649173	0.258113	1
Tgd/innate-like	TNFRSF9	0.459536	0.708006	0.649057	0.258151	1
Plasma	S1PR3	0.31542	0.486412	0.648463	0.258343	1
NCAM1+ S100B+ SEPP1+ Myeloid	FCN1	0.503214	0.77707	0.647579	0.258629	1
SPP1+ Macrophage	MX1	0.248785	0.384325	0.647329	0.25871	1
CXCL10+ Macrophage	CX3CR1	0.263969	0.408012	0.646965	0.258827	1
LAMP3+CD1C+ DC	AIF1	0.302423	0.468481	0.64554	0.259289	1
SPP1+ Macrophage	C1QA	0.246234	0.381882	0.64479	0.259532	1
NK	CCL25	0.211601	0.328205	0.644722	0.259554	1
Fibroblast	TNFRSF1A	0.148986	0.231152	0.644537	0.259614	1
CD8 T	SFRP2	0.360306	0.559134	0.644399	0.259658	1
CXCL13+ CD4 T	PDCD1LG2	0.156926	0.243789	0.643695	0.259887	1
CD4 T	GAS1	0.238783	0.371061	0.643513	0.259945	1
CD4 T	DLL1	0.214172	0.333567	0.642066	0.260415	1
Tgd/innate-like	CD27	0.448532	0.698647	0.642002	0.260436	1
TCF7+ CD8 T	MLEC	0.140258	0.218532	0.641819	0.260495	1
LAMP3+CD1C+ DC	FCGR3A	0.406191	0.634008	0.640672	0.260868	1
CD1C+ITGAX+ DC	RSPO3	0.157256	0.245498	0.640561	0.260904	1
Tgd/innate-like	SMARCA4	0.190224	0.297041	0.640396	0.260958	1
CXCL10+ Macrophage	ASCL2	0.291819	0.455749	0.640306	0.260987	1
TCF7+ CD8 T	GJA5	0.280507	0.438522	0.639664	0.261195	1
FCN1+LYZ+ Myeloid	IL3RA	0.272177	0.425565	0.639567	0.261227	1
Mast/other	WNT2B	0.180932	0.282915	0.639528	0.26124	1
Fibroblast	CCL21	0.148245	0.23196	0.639097	0.26138	1
Plasma	SPHK1	0.181664	0.284412	0.638736	0.261497	1
NCAM1+ S100B+ SEPP1+ Myeloid	CCR6	0.233739	0.366077	0.638496	0.261575	1
Vascular/pericyte	TGFBI	0.126915	0.198818	0.638347	0.261624	1
B	TRGC1	0.581509	0.912973	0.63694	0.262082	1
CD4 T	CCR5	0.478796	0.75286	0.63597	0.262398	1
Treg	IL11	0.275477	0.433543	0.635408	0.262581	1
Treg	TNFSF9	0.127431	0.200569	0.635347	0.262601	1
CD1C+ITGAX+ DC	ENHO	0.103933	0.163756	0.634681	0.262818	1
Mast/other	CHGB	0.30806	0.486005	0.633861	0.263086	1
Fibroblast	SQLE	0.177424	0.279989	0.633683	0.263144	1
LAMP3+CD1C+ DC	TSLP	0.397098	0.627632	0.632693	0.263467	1
NK	DLL3	0.183475	0.29006	0.632541	0.263517	1
MERTK+ Macrophage	TNFSF15	0.112731	0.178226	0.632515	0.263525	1
MMP1+SOX4+ Myeloid	KDR	0.344675	0.545411	0.631953	0.263709	1
CD8 T	CCL7	0.121143	0.1918	0.631613	0.26382	1
LAMP3+CD1C+ DC	OSM	0.242174	0.383487	0.631506	0.263855	1
CXCL13+ CD4 T	SOD2	0.108635	0.172108	0.6312	0.263955	1
Vascular/pericyte	CCL11	0.181645	0.287818	0.631111	0.263984	1
SPP1+ Macrophage	LY6E	0.194979	0.308959	0.631083	0.263993	1
Tgd/innate-like	BEST4	0.286241	0.453708	0.630894	0.264055	1
Epithelial	SLC26A3	0.0985932	0.156405	0.630371	0.264226	1
CD4 T	FZD1	0.160149	0.254086	0.630293	0.264251	1
Vascular/pericyte	CLCA1	0.115678	0.183606	0.630032	0.264337	1
LAMP3+CD1C+ DC	REG1B	0.342716	0.544102	0.629875	0.264388	1
Plasma	TOP2A	0.298802	0.47448	0.629747	0.26443	1
FLT3+ DC	CXCL2	0.141026	0.223955	0.629708	0.264443	1
TCF7+ CD8 T	CD34	0.429217	0.682224	0.629143	0.264628	1
CD8 T	PSMB1	0.174095	0.27677	0.629025	0.264666	1
FLT3+ DC	IL20RB	0.123934	0.197042	0.628973	0.264683	1
Epithelial	S100A9	0.29882	0.475339	0.628646	0.264791	1
MMP1+SOX4+ Myeloid	SERPINA1	0.206961	0.329398	0.6283	0.264904	1
MMP1+SOX4+ Myeloid	ALOX5AP	0.20776	0.330706	0.628231	0.264926	1
Mast/other	IL6	0.108661	0.17338	0.626724	0.26542	1
CXCL13+ CD4 T	CLCA4	0.110491	0.176315	0.626665	0.265439	1
B	CLNK	0.529089	0.84525	0.625956	0.265672	1
Tgd/innate-like	RANBP1	0.248562	0.397175	0.625826	0.265714	1
LAMP3+CD1C+ DC	PTTG1	0.295636	0.472831	0.625246	0.265905	1
Plasma	ALB	0.193446	0.309484	0.62506	0.265966	1
TCF7+ CD8 T	VEGFC	0.184898	0.296093	0.624458	0.266163	1
CD8 T	ERG	0.164645	0.263668	0.624443	0.266168	1
LAMP3+CD1C+ DC	CDCA7	0.317853	0.509048	0.624407	0.26618	1
Tgd/innate-like	ACTA2	0.256178	0.410524	0.624027	0.266305	1
FLT3+ DC	IL15	0.202328	0.324557	0.623396	0.266512	1
Tgd/innate-like	CXCL8	0.349019	0.560067	0.623173	0.266585	1
SPP1+ Macrophage	BCL6	0.130986	0.210355	0.622693	0.266743	1
TCF7+ CD8 T	FAP	0.274201	0.44147	0.62111	0.267264	1
CXCL13+ CD4 T	HAVCR2	0.255024	0.410657	0.621014	0.267295	1
CD8 T	MET	0.189914	0.305848	0.620944	0.267318	1
CD8 T	ANXA1	0.131513	0.211953	0.620481	0.26747	1
CXCL13+ CD8 T	SULT1A2	0.100975	0.162832	0.620115	0.267591	1
PLA2G7+ CCL18+ Macrophage	RERGL	0.0810468	0.130724	0.619983	0.267634	1
CXCL10+ Macrophage	TSLP	0.285879	0.461182	0.619883	0.267668	1
MARCO+ Macrophage	IL3RA	0.443269	0.716882	0.618329	0.268179	1
LAMP3+CD1C+ DC	RARRES3	0.252594	0.408523	0.618311	0.268185	1
CXCL10+ Macrophage	IL1R2	0.341245	0.551972	0.61823	0.268212	1
LAMP3+CD1C+ DC	LSS	0.135948	0.220178	0.617445	0.268471	1
CD4 T	CSPG4	0.377591	0.611796	0.617184	0.268557	1
Treg	REG3A	0.0940407	0.152411	0.617018	0.268611	1
CXCL10+ Macrophage	RSPO3	0.196661	0.318802	0.616873	0.268659	1
MARCO+ Macrophage	CSF1R	0.388653	0.630093	0.616818	0.268677	1
CD1C+ITGAX+ DC	SOX4	0.213047	0.345435	0.616748	0.268701	1
Treg	CCL28	0.104834	0.169992	0.616697	0.268717	1
MERTK+ Macrophage	HLA-DRA	0.18074	0.293091	0.616668	0.268727	1
FLT3+ DC	CX3CL1	0.222356	0.360897	0.616121	0.268907	1
Treg	LSS	0.108247	0.176258	0.614139	0.269562	1
LAMP3+CD1C+ DC	LGR6	0.297776	0.48493	0.614059	0.269588	1
MMP1+SOX4+ Myeloid	CCL25	0.178833	0.291252	0.614015	0.269603	1
NK	APLN	0.311411	0.508046	0.612959	0.269952	1
CD8 T	CLNK	0.334236	0.545294	0.612946	0.269956	1
Tgd/innate-like	PDPN	0.309569	0.505056	0.612939	0.269958	1
MERTK+ Macrophage	FLI1	0.348972	0.56935	0.61293	0.269961	1
Fibroblast	CCND1	0.18741	0.30616	0.612131	0.270226	1
NK	KDR	0.387493	0.633055	0.6121	0.270236	1
FOLR2+CD14+ Macrophage	APOE	0.185244	0.302695	0.611983	0.270275	1
Treg	CSF2RB	0.342488	0.559669	0.611948	0.270286	1
LAMP3+CD1C+ DC	KRT8	0.325782	0.53239	0.611923	0.270294	1
TCF7+ CD8 T	CPA3	0.496606	0.811794	0.611739	0.270355	1
CD8 T	SQLE	0.132094	0.216006	0.611528	0.270425	1
FLT3+ DC	CLCA1	0.154795	0.25333	0.611042	0.270586	1
Mast/other	GJA4	0.247761	0.405828	0.610507	0.270763	1
PLA2G7+ CCL18+ Macrophage	S100A12	0.136468	0.2236	0.610322	0.270824	1
CXCL10+ Macrophage	CD38	0.319313	0.52365	0.609783	0.271003	1
CXCL13+ CD8 T	CMC1	0.160607	0.263458	0.609612	0.27106	1
TCF7+ CD8 T	ARID3A	0.221508	0.363935	0.608649	0.271379	1
CD4 T	EPHA2	0.105923	0.174111	0.608364	0.271473	1
Tgd/innate-like	MANF	0.266349	0.437851	0.608309	0.271491	1
MMP1+SOX4+ Myeloid	CD14	0.289917	0.476685	0.608194	0.27153	1
Tgd/innate-like	SQLE	0.183359	0.301756	0.607638	0.271714	1
TCF7+ CD8 T	CCL13	0.309239	0.509032	0.607504	0.271758	1
MARCO+ Macrophage	PDCD1LG2	0.219531	0.36157	0.607161	0.271872	1
CXCL13+ CD4 T	CCR7	0.601196	0.991468	0.60637	0.272135	1
Treg	IFNAR1	0.123093	0.203006	0.606353	0.27214	1
TCF7+ CD8 T	COL4A1	0.339734	0.560394	0.606241	0.272177	1
Treg	FLI1	0.35857	0.591474	0.606232	0.27218	1
LAMP3+CCL19+ mreg DC	IFNGR2	0.207597	0.343184	0.604915	0.272618	1
Vascular/pericyte	VCAN	0.172057	0.284488	0.604796	0.272657	1
SPP1+ Macrophage	DNAJB1	0.113583	0.187991	0.604194	0.272857	1
NCAM1+ S100B+ SEPP1+ Myeloid	HCK	0.282281	0.467934	0.60325	0.273171	1
NCAM1+ S100B+ SEPP1+ Myeloid	LYZ	0.262052	0.434439	0.603197	0.273189	1
NCAM1+ S100B+ SEPP1+ Myeloid	ALB	0.289105	0.479348	0.60312	0.273214	1
NCAM1+ S100B+ SEPP1+ Myeloid	ICAM1	0.115908	0.192406	0.602416	0.273449	1
MMP1+SOX4+ Myeloid	ITLN1	0.180438	0.299547	0.602371	0.273464	1
CXCL13+ CD4 T	TNFRSF11A	0.131295	0.218418	0.601119	0.27388	1
CXCL13+ CD4 T	STARD10	0.138905	0.231441	0.600177	0.274194	1
NCAM1+ S100B+ SEPP1+ Myeloid	CCL2	0.183039	0.30508	0.599971	0.274263	1
CXCL13+ CD8 T	BMPR2	0.0803098	0.134039	0.599151	0.274536	1
FCN1+LYZ+ Myeloid	S1PR4	0.297502	0.496937	0.59867	0.274696	1
FCN1+LYZ+ Myeloid	CSF2RB	0.30837	0.515121	0.598637	0.274707	1
CXCL10+ Macrophage	IFNGR2	0.172573	0.288338	0.59851	0.27475	1
SPP1+ Macrophage	CKB	0.205607	0.343589	0.59841	0.274783	1
NCAM1+ S100B+ SEPP1+ Myeloid	XCR1	0.415559	0.694749	0.598142	0.274873	1
Mast/other	MLEC	0.0971293	0.162419	0.598018	0.274914	1
CD4 T	ACKR2	0.133923	0.224032	0.597786	0.274991	1
Plasma	BMPR2	0.127454	0.213234	0.597719	0.275014	1
CD4 T	LSS	0.104154	0.174265	0.597673	0.275029	1
MERTK+ Macrophage	TYROBP	0.203322	0.340196	0.597662	0.275033	1
SPP1+ Macrophage	FLT3LG	0.203107	0.340104	0.597191	0.27519	1
SPP1+ Macrophage	HPGDS	0.191158	0.320382	0.596657	0.275368	1
CD4 T	TRDC	0.446426	0.748375	0.596527	0.275411	1
Fibroblast	ISG15	0.289368	0.485156	0.596442	0.27544	1
LAMP3+CD1C+ DC	TNFSF4	0.364821	0.613751	0.594413	0.276118	1
MARCO+ Macrophage	INHBA	0.243004	0.40906	0.594055	0.276238	1
CXCL10+ Macrophage	ISG20	0.396463	0.66777	0.593711	0.276353	1
NK	LGR5	0.131024	0.220787	0.593442	0.276443	1
CD8 T	ARID3A	0.149774	0.252494	0.593176	0.276532	1
CXCL13+ CD4 T	SFRP2	0.332117	0.560478	0.592561	0.276738	1
Mast/other	UBE2S	0.121574	0.20538	0.591947	0.276943	1
CXCL13+ CD4 T	CCL11	0.213056	0.359968	0.591876	0.276967	1
MMP1+SOX4+ Myeloid	IL22	0.14024	0.237659	0.590088	0.277566	1
FLT3+ DC	IL22RA1	0.125659	0.21297	0.590033	0.277584	1
TCF7+ CD8 T	TAGLN	0.325244	0.551484	0.589761	0.277675	1
CD4 T	MZB1	0.401057	0.680662	0.589216	0.277858	1
NCAM1+ S100B+ SEPP1+ Myeloid	ALOX5	0.308956	0.525131	0.58834	0.278152	1
PLA2G7+ CCL18+ Macrophage	GJA4	0.215906	0.367134	0.588087	0.278237	1
MARCO+ Macrophage	NRXN1	0.190412	0.323782	0.588085	0.278238	1
NCAM1+ S100B+ SEPP1+ Myeloid	CLEC9A	0.169649	0.288699	0.587633	0.278389	1
CD8 T	CCL28	0.103482	0.176121	0.587565	0.278412	1
Tgd/innate-like	STAT1	0.118897	0.202506	0.587131	0.278558	1
MARCO+ Macrophage	IFNGR1	0.172426	0.293743	0.586997	0.278603	1
NK	CD274	0.148189	0.252702	0.586418	0.278797	1
Treg	PSMB8	0.264908	0.451816	0.586319	0.278831	1
TCF7+ CD8 T	CXCL12	0.237266	0.404859	0.586047	0.278922	1
CXCL13+ CD4 T	KIT	0.249443	0.42612	0.585381	0.279146	1
NCAM1+ S100B+ SEPP1+ Myeloid	PTGES	0.172939	0.2955	0.585242	0.279193	1
CD1C+ITGAX+ DC	MUC13	0.148725	0.254152	0.58518	0.279213	1
MMP1+SOX4+ Myeloid	REG3A	0.0768445	0.131361	0.584987	0.279278	1
NCAM1+ S100B+ SEPP1+ Myeloid	AZGP1	0.153048	0.26194	0.584288	0.279513	1
MMP1+SOX4+ Myeloid	CCR6	0.18318	0.313621	0.584083	0.279582	1
TCF7+ CD8 T	KIR2DL4	0.598022	1.02389	0.58407	0.279586	1
Fibroblast	SPRY2	0.15301	0.261991	0.584026	0.279601	1
Tgd/innate-like	TNFRSF1A	0.133574	0.228775	0.583865	0.279655	1
NCAM1+ S100B+ SEPP1+ Myeloid	FCGR3B	0.195987	0.336028	0.583247	0.279864	1
NCAM1+ S100B+ SEPP1+ Myeloid	EFNB2	0.170402	0.292211	0.583148	0.279897	1
MMP1+SOX4+ Myeloid	MRC1	0.238041	0.408384	0.582884	0.279986	1
SPP1+ Macrophage	LAMB3	0.205827	0.353278	0.582621	0.280074	1
Tgd/innate-like	CLCA4	0.11105	0.190608	0.582607	0.280079	1
NCAM1+ S100B+ SEPP1+ Myeloid	TNFRSF1A	0.138411	0.237707	0.582278	0.28019	1
Tgd/innate-like	MX1	0.28352	0.487261	0.581864	0.280329	1
MMP1+SOX4+ Myeloid	SCN11A	0.144681	0.24942	0.580072	0.280933	1
Tgd/innate-like	CDCA7	0.268721	0.463275	0.580046	0.280942	1
FLT3+ DC	FOSB	0.206644	0.356545	0.579573	0.281101	1
Vascular/pericyte	FOS	0.1542	0.266149	0.579374	0.281168	1
FLT3+ DC	TM4SF1	0.228704	0.395458	0.578328	0.281521	1
CD4 T	GJA5	0.252547	0.436825	0.578142	0.281584	1
PLA2G7+ CCL18+ Macrophage	CCL3	0.157972	0.273398	0.577811	0.281696	1
CD4 T	MLEC	0.119051	0.206136	0.577535	0.281789	1
SPP1+ Macrophage	CCL16	0.165394	0.286647	0.576997	0.281971	1
FLT3+ DC	CLEC9A	0.158442	0.27463	0.576928	0.281994	1
MARCO+ Macrophage	CSF3	0.174713	0.30293	0.576744	0.282056	1
FLT3+ DC	CCR3	0.181438	0.314682	0.576577	0.282112	1
Mast/other	G0S2	0.160374	0.278336	0.576186	0.282245	1
CD4 T	ALOX5AP	0.201343	0.349554	0.576001	0.282307	1
NK	FLT1	0.282788	0.491428	0.575441	0.282497	1
CD8 T	CXCL9	0.202035	0.351156	0.575344	0.282529	1
CXCL10+ Macrophage	SPHK1	0.226355	0.393441	0.575321	0.282537	1
Vascular/pericyte	IL11	0.114178	0.198532	0.575113	0.282608	1
LAMP3+CCL19+ mreg DC	TNFRSF25	0.437935	0.761997	0.57472	0.28274	1
CXCL13+ CD4 T	FOLR2	0.264768	0.460919	0.574434	0.282837	1
MMP1+SOX4+ Myeloid	IL7	0.157125	0.274122	0.573196	0.283256	1
LAMP3+CCL19+ mreg DC	HLA-DRA	0.173674	0.30305	0.573087	0.283293	1
NCAM1+ S100B+ SEPP1+ Myeloid	ISG15	0.262163	0.457827	0.572624	0.28345	1
SPP1+ Macrophage	CXCL16	0.221244	0.386653	0.572202	0.283593	1
NK	FLT3LG	0.243992	0.426688	0.571828	0.283719	1
LAMP3+CD1C+ DC	ACTG2	0.177607	0.310956	0.571164	0.283944	1
PLA2G7+ CCL18+ Macrophage	CCL17	0.29143	0.510438	0.570942	0.28402	1
Fibroblast	PERP	0.29573	0.518036	0.570869	0.284044	1
MMP1+SOX4+ Myeloid	IL20RB	0.12011	0.210599	0.570324	0.284229	1
LAMP3+CCL19+ mreg DC	IL2RB	0.472132	0.828114	0.570129	0.284295	1
CXCL10+ Macrophage	MMP9	0.204322	0.35864	0.569713	0.284436	1
LAMP3+CD1C+ DC	EREG	0.148626	0.260889	0.569689	0.284444	1
CXCL13+ CD4 T	TIGIT	0.367328	0.645405	0.569144	0.284629	1
LAMP3+CCL19+ mreg DC	CD36	0.195249	0.343348	0.568663	0.284792	1
NCAM1+ S100B+ SEPP1+ Myeloid	TSLP	0.266586	0.469213	0.568156	0.284965	1
LAMP3+CCL19+ mreg DC	BATF	0.272487	0.479783	0.567939	0.285038	1
MMP1+SOX4+ Myeloid	EFNB2	0.152892	0.269372	0.567587	0.285158	1
LAMP3+CD1C+ DC	TM4SF1	0.332014	0.585003	0.567542	0.285173	1
CD8 T	ALDH1B1	0.145239	0.256081	0.56716	0.285303	1
Tgd/innate-like	CD3D	0.360237	0.635763	0.566622	0.285486	1
MERTK+ Macrophage	ICAM1	0.105759	0.187257	0.564779	0.286112	1
FOLR2+CD14+ Macrophage	RSPO3	0.0853891	0.151239	0.564598	0.286174	1
CXCL13+ CD8 T	ACTG2	0.092482	0.163944	0.564108	0.28634	1
TCF7+ CD8 T	BMPR2	0.161347	0.286112	0.563929	0.286401	1
Treg	THY1	0.195588	0.347153	0.563405	0.28658	1
TCF7+ CD8 T	MANF	0.2172	0.385967	0.562744	0.286805	1
LAMP3+CCL19+ mreg DC	SMAD2	0.226379	0.402546	0.562367	0.286933	1
Treg	RGS5	0.258747	0.460173	0.562282	0.286962	1
CXCL13+ CD8 T	VWF	0.226343	0.402563	0.562255	0.286971	1
SPP1+ Macrophage	IFNGR1	0.123071	0.218976	0.562028	0.287048	1
MMP1+SOX4+ Myeloid	HPGDS	0.186195	0.33133	0.561964	0.28707	1
TCF7+ CD8 T	MFAP5	0.344838	0.613651	0.561944	0.287077	1
Tgd/innate-like	EBP	0.280934	0.500234	0.561605	0.287192	1
Tgd/innate-like	CD3G	0.375283	0.669878	0.560226	0.287663	1
NK	DUSP4	0.294566	0.527293	0.558639	0.288204	1
Tgd/innate-like	TSPAN6	0.241199	0.432094	0.558211	0.28835	1
CXCL13+ CD8 T	WARS	0.104602	0.187471	0.557963	0.288435	1
Epithelial	ACKR1	0.108339	0.194258	0.557706	0.288523	1
Plasma	SMARCA4	0.144089	0.258526	0.557348	0.288645	1
LAMP3+CD1C+ DC	ADGRG6	0.229245	0.411428	0.557193	0.288698	1
NK	STING1	0.239303	0.429737	0.55686	0.288812	1
B	CXCL11	0.338955	0.608739	0.556815	0.288827	1
CXCL13+ CD4 T	RSPO3	0.147397	0.264933	0.556356	0.288984	1
B	IL23R	0.144113	0.259136	0.55613	0.289061	1
PLA2G7+ CCL18+ Macrophage	CXCL3	0.140409	0.252555	0.555954	0.289121	1
CXCL13+ CD4 T	TGFB3	0.259916	0.467537	0.555926	0.289131	1
CD4 T	PDPN	0.21263	0.382577	0.555783	0.289179	1
CD8 T	MANF	0.168938	0.304181	0.555385	0.289316	1
B	TGFBR3	0.427767	0.770345	0.555293	0.289347	1
Vascular/pericyte	KRT20	0.133582	0.240812	0.554713	0.289546	1
NCAM1+ S100B+ SEPP1+ Myeloid	HSPA1B	0.189487	0.341928	0.554173	0.28973	1
Epithelial	REG1B	0.247634	0.447494	0.553381	0.290001	1
B	GAS1	0.300531	0.544135	0.552309	0.290368	1
Fibroblast	PTGS2	0.207385	0.375829	0.551805	0.290541	1
LAMP3+CCL19+ mreg DC	RANBP1	0.239524	0.434607	0.551128	0.290773	1
Fibroblast	IL6	0.0637452	0.115714	0.550885	0.290856	1
CD8 T	KRT20	0.119253	0.216562	0.550664	0.290932	1
NK	IL22RA2	0.246989	0.448679	0.550481	0.290995	1
NK	IFNAR1	0.124776	0.226746	0.550287	0.291061	1
CD1C+ITGAX+ DC	BMP5	0.124855	0.227053	0.549892	0.291197	1
TCF7+ CD8 T	FOXP3	0.512261	0.931965	0.549657	0.291277	1
Plasma	PSMB9	0.223309	0.407025	0.548638	0.291627	1
NCAM1+ S100B+ SEPP1+ Myeloid	AQP8	0.207801	0.378822	0.548544	0.291659	1
Tgd/innate-like	NOTCH2	0.101684	0.185409	0.548429	0.291699	1
CXCL13+ CD8 T	INHBA	0.144101	0.263055	0.547799	0.291915	1
CD4 T	CA12	0.146741	0.268045	0.547448	0.292035	1
B	SPHK2	0.121421	0.221866	0.547273	0.292096	1
LAMP3+CCL19+ mreg DC	IL3RA	0.339742	0.620862	0.54721	0.292117	1
CD4 T	ID2	0.234025	0.427921	0.546889	0.292227	1
FLT3+ DC	HCAR2	0.133531	0.24424	0.546723	0.292285	1
Epithelial	CXCL16	0.207028	0.378705	0.546673	0.292302	1
NCAM1+ S100B+ SEPP1+ Myeloid	MET	0.175678	0.321431	0.546549	0.292344	1
CXCL13+ CD4 T	MS4A1	0.3588	0.657254	0.545908	0.292565	1
NCAM1+ S100B+ SEPP1+ Myeloid	CCL18	0.38841	0.711614	0.545816	0.292596	1
TCF7+ CD8 T	COL1A2	0.313932	0.576225	0.544808	0.292943	1
TCF7+ CD8 T	CCL19	0.272984	0.501216	0.544643	0.292999	1
CXCL13+ CD8 T	ACTA2	0.148278	0.272299	0.544543	0.293034	1
CXCL13+ CD8 T	SKIL	0.0851024	0.156335	0.54436	0.293097	1
LAMP3+CD1C+ DC	OLFM4	0.322093	0.591958	0.544116	0.293181	1
MARCO+ Macrophage	CCL16	0.257445	0.473251	0.543993	0.293223	1
Treg	ETV1	0.162672	0.29917	0.543743	0.293309	1
Treg	COL1A2	0.257312	0.473865	0.543006	0.293563	1
PLA2G7+ CCL18+ Macrophage	CCL8	0.159656	0.294372	0.542361	0.293785	1
CXCL10+ Macrophage	TNFSF13B	0.265573	0.489795	0.542213	0.293836	1
CXCL13+ CD4 T	STMN1	0.205317	0.379583	0.540902	0.294288	1
TCF7+ CD8 T	CCL11	0.27416	0.507114	0.540629	0.294382	1
CXCL13+ CD8 T	LCN2	0.16571	0.307181	0.539452	0.294787	1
Mast/other	IFNG	0.228673	0.424511	0.538674	0.295056	1
CXCL13+ CD4 T	IFNB1	0.169496	0.314755	0.538502	0.295115	1
Tgd/innate-like	CSF3	0.162472	0.302123	0.537768	0.295369	1
LAMP3+CD1C+ DC	PTGS1	0.28439	0.529946	0.536639	0.295758	1
NK	MUC13	0.0859544	0.16018	0.536611	0.295768	1
NK	JAG2	0.260162	0.485574	0.535781	0.296055	1
TCF7+ CD8 T	ACTA2	0.205482	0.383586	0.535686	0.296088	1
NCAM1+ S100B+ SEPP1+ Myeloid	VEGFB	0.0855823	0.159819	0.535497	0.296153	1
Plasma	PSMB8	0.223319	0.417314	0.535134	0.296279	1
Tgd/innate-like	PERP	0.241623	0.451805	0.534794	0.296396	1
Mast/other	IL1R1	0.108081	0.202224	0.534461	0.296511	1
LAMP3+CCL19+ mreg DC	CCL28	0.119524	0.223702	0.5343	0.296567	1
CXCL10+ Macrophage	IFNG	0.386923	0.725202	0.533538	0.296831	1
NK	STAT1	0.104131	0.195336	0.533087	0.296987	1
NK	HSPA5	0.177968	0.333866	0.533051	0.296999	1
Epithelial	NR2F2	0.309906	0.581825	0.532644	0.29714	1
CXCL13+ CD8 T	ENHO	0.0771393	0.144902	0.532354	0.297241	1
CXCL13+ CD8 T	SOX4	0.159381	0.299473	0.532203	0.297293	1
LAMP3+CD1C+ DC	IGFBP3	0.189373	0.355851	0.53217	0.297304	1
LAMP3+CD1C+ DC	VEGFA	0.396195	0.746102	0.53102	0.297702	1
CXCL10+ Macrophage	S100A12	0.166453	0.313483	0.53098	0.297716	1
Epithelial	PDGFB	0.201726	0.379916	0.530975	0.297718	1
NK	HEY1	0.232954	0.439228	0.530372	0.297927	1
MMP1+SOX4+ Myeloid	HCAR2	0.116201	0.219576	0.529206	0.298331	1
SPP1+ Macrophage	FLT3	0.374566	0.707792	0.529203	0.298332	1
Tgd/innate-like	TMIGD1	0.130938	0.247538	0.528962	0.298416	1
CXCL10+ Macrophage	HPGDS	0.24894	0.471773	0.527669	0.298865	1
LAMP3+CCL19+ mreg DC	NOTCH2	0.101321	0.192135	0.527343	0.298978	1
MERTK+ Macrophage	IL1A	0.107211	0.20349	0.526864	0.299144	1
LAMP3+CD1C+ DC	CSF1R	0.353183	0.670363	0.526854	0.299148	1
CD1C+ITGAX+ DC	TM4SF1	0.144742	0.274848	0.526624	0.299227	1
Treg	CLEC9A	0.144579	0.274882	0.525969	0.299455	1
MMP1+SOX4+ Myeloid	IL23R	0.0854778	0.162888	0.524764	0.299874	1
Mast/other	APLN	0.17747	0.33835	0.524516	0.29996	1
Fibroblast	EPHB3	0.198998	0.379559	0.524286	0.30004	1
LAMP3+CCL19+ mreg DC	FLT4	0.360235	0.687382	0.524068	0.300116	1
MMP1+SOX4+ Myeloid	BCL6	0.114815	0.219198	0.523793	0.300211	1
MARCO+ Macrophage	CXCL5	0.282824	0.540936	0.522843	0.300542	1
CXCL10+ Macrophage	ITGAX	0.292232	0.559008	0.522769	0.300568	1
NCAM1+ S100B+ SEPP1+ Myeloid	IGFBP3	0.169823	0.324896	0.522699	0.300592	1
Plasma	FLI1	0.300919	0.575826	0.522587	0.300631	1
LAMP3+CCL19+ mreg DC	CCL16	0.227964	0.436535	0.522211	0.300762	1
CD8 T	LAMB3	0.189053	0.362033	0.5222	0.300766	1
Plasma	PTGS1	0.158671	0.304395	0.521265	0.301091	1
PLA2G7+ CCL18+ Macrophage	IL26	0.0807116	0.154867	0.521166	0.301125	1
LAMP3+CD1C+ DC	PTGES	0.191323	0.367304	0.520884	0.301224	1
Tgd/innate-like	INHBA	0.177218	0.340846	0.519936	0.301554	1
CD8 T	LEFTY1	0.11229	0.216303	0.519132	0.301834	1
SPP1+ Macrophage	SERPINE1	0.205819	0.396481	0.519114	0.301841	1
Treg	IL22	0.104043	0.200496	0.51893	0.301905	1
CXCL13+ CD4 T	S1PR4	0.260099	0.501803	0.51833	0.302114	1
Epithelial	ITLN1	0.133667	0.257927	0.518235	0.302147	1
Tgd/innate-like	UBE2C	0.247825	0.478599	0.517813	0.302294	1
Plasma	BIRC3	0.284254	0.549291	0.517493	0.302406	1
LAMP3+CCL19+ mreg DC	TIGIT	0.374669	0.724521	0.517127	0.302534	1
NK	TGFBR2	0.122865	0.237772	0.516735	0.30267	1
Tgd/innate-like	PSMB8	0.267696	0.5181	0.516688	0.302687	1
Treg	SMAD7	0.135654	0.262696	0.516389	0.302791	1
NCAM1+ S100B+ SEPP1+ Myeloid	DLL1	0.233005	0.451359	0.51623	0.302847	1
TCF7+ CD8 T	GBP1	0.201833	0.391131	0.516025	0.302919	1
CD1C+ITGAX+ DC	IER2	0.0766542	0.148605	0.515825	0.302988	1
Tgd/innate-like	WARS	0.0844775	0.163881	0.515481	0.303108	1
Tgd/innate-like	ETV1	0.196005	0.380372	0.515298	0.303172	1
CXCL10+ Macrophage	IL23R	0.102264	0.198654	0.514784	0.303352	1
MERTK+ Macrophage	PTGES2	0.125209	0.243615	0.513963	0.303639	1
MERTK+ Macrophage	CXCR1	0.078619	0.153003	0.513839	0.303682	1
Plasma	EPHB3	0.127745	0.248726	0.513598	0.303766	1
MMP1+SOX4+ Myeloid	CXCL3	0.105235	0.204943	0.513483	0.303807	1
CD4 T	DNAJB1	0.0951316	0.185345	0.513267	0.303882	1
Plasma	FGFBP2	0.25837	0.503413	0.513237	0.303893	1
Tgd/innate-like	GBP1	0.231208	0.45068	0.51302	0.303969	1
B	CD69	0.637202	1.24329	0.512514	0.304146	1
Tgd/innate-like	TAGLN	0.28601	0.559305	0.511367	0.304547	1
TCF7+ CD8 T	CCL28	0.112839	0.220737	0.511192	0.304608	1
Epithelial	FLT4	0.264517	0.51786	0.510789	0.304749	1
MMP1+SOX4+ Myeloid	CD1C	0.348214	0.682109	0.510496	0.304852	1
NK	CXCR5	0.418282	0.820166	0.509996	0.305027	1
FLT3+ DC	IL12B	0.28469	0.559237	0.509069	0.305352	1
B	CDX2	0.188021	0.369392	0.509003	0.305375	1
CXCL10+ Macrophage	LAG3	0.369222	0.725714	0.508771	0.305456	1
Plasma	IFNGR2	0.121305	0.238549	0.508513	0.305547	1
NCAM1+ S100B+ SEPP1+ Myeloid	GBP1	0.203875	0.401233	0.508122	0.305684	1
LAMP3+CD1C+ DC	EPHB4	0.267739	0.527259	0.507793	0.305799	1
Fibroblast	MS4A2	0.401861	0.791613	0.507649	0.30585	1
CD1C+ITGAX+ DC	ACKR2	0.142372	0.280663	0.507271	0.305982	1
LAMP3+CD1C+ DC	FCGR3B	0.177191	0.349512	0.506966	0.306089	1
LAMP3+CD1C+ DC	CD163	0.240129	0.473864	0.506747	0.306166	1
LAMP3+CCL19+ mreg DC	CD79A	0.39202	0.773874	0.506569	0.306229	1
LAMP3+CD1C+ DC	CXCR2	0.0912093	0.180096	0.506448	0.306271	1
Plasma	IL24	0.124796	0.246579	0.506111	0.306389	1
MERTK+ Macrophage	HPGDS	0.186366	0.368296	0.506024	0.30642	1
Tgd/innate-like	PDGFRB	0.31199	0.617585	0.505177	0.306717	1
CD1C+ITGAX+ DC	BTLA	0.144178	0.285402	0.505175	0.306718	1
FLT3+ DC	TNFRSF1B	0.210092	0.416038	0.504983	0.306786	1
Mast/other	TNFRSF9	0.163873	0.324545	0.504931	0.306804	1
Treg	SLC26A2	0.112	0.221932	0.504658	0.3069	1
NK	WNT2B	0.154785	0.307	0.504185	0.307066	1
TCF7+ CD8 T	XBP1	0.246508	0.489211	0.503889	0.30717	1
FLT3+ DC	AQP8	0.154017	0.306489	0.502521	0.307651	1
Tgd/innate-like	SMAD2	0.193105	0.385065	0.501486	0.308014	1
CXCL10+ Macrophage	S100A9	0.290825	0.580484	0.501004	0.308184	1
FCN1+LYZ+ Myeloid	ITGAX	0.244228	0.489716	0.498713	0.308991	1
LAMP3+CD1C+ DC	SQLE	0.168329	0.337541	0.498693	0.308998	1
Plasma	TGFBR3	0.228259	0.457772	0.498631	0.30902	1
Fibroblast	ALB	0.242945	0.487251	0.498603	0.30903	1
SPP1+ Macrophage	CCL13	0.191703	0.384614	0.49843	0.309091	1
LAMP3+CD1C+ DC	IL15	0.221768	0.444985	0.498372	0.309111	1
LAMP3+CD1C+ DC	IL24	0.161165	0.323851	0.497653	0.309364	1
CXCL13+ CD4 T	CCR5	0.369518	0.742526	0.49765	0.309365	1
MMP1+SOX4+ Myeloid	ASCL2	0.172533	0.346697	0.497649	0.309366	1
Treg	CXCL11	0.202273	0.406695	0.497359	0.309468	1
NK	UBE2S	0.102584	0.206699	0.496296	0.309843	1
CXCL13+ CD4 T	S1PR3	0.268815	0.541719	0.496227	0.309867	1
NCAM1+ S100B+ SEPP1+ Myeloid	IL7	0.176441	0.356344	0.495143	0.31025	1
FLT3+ DC	IL2RA	0.239821	0.484751	0.49473	0.310395	1
CXCL13+ CD8 T	TGFBR1	0.066297	0.13445	0.493096	0.310972	1
FLT3+ DC	CD14	0.221952	0.450281	0.492919	0.311035	1
CXCL10+ Macrophage	CSF3R	0.366329	0.743622	0.492628	0.311138	1
CXCL10+ Macrophage	BMX	0.211373	0.42948	0.492161	0.311303	1
MMP1+SOX4+ Myeloid	S100A12	0.117327	0.23869	0.491547	0.31152	1
Treg	RARRES3	0.193279	0.393376	0.491333	0.311596	1
Tgd/innate-like	COL1A2	0.329866	0.671506	0.491233	0.311631	1
LAMP3+CD1C+ DC	MLEC	0.148708	0.303118	0.490594	0.311857	1
Fibroblast	KLF2	0.373031	0.760617	0.490432	0.311914	1
FCN1+LYZ+ Myeloid	ENTPD1	0.194271	0.396196	0.49034	0.311947	1
MMP1+SOX4+ Myeloid	TGFBI	0.112308	0.229197	0.490007	0.312064	1
NCAM1+ S100B+ SEPP1+ Myeloid	CCL8	0.171559	0.350119	0.490002	0.312066	1
Tgd/innate-like	CXCL10	0.34474	0.703753	0.489859	0.312117	1
LAMP3+CCL19+ mreg DC	WARS	0.0814135	0.166302	0.489553	0.312225	1
Tgd/innate-like	ANXA1	0.11136	0.227549	0.489388	0.312284	1
Vascular/pericyte	CXCL10	0.180196	0.368268	0.489308	0.312312	1
Tgd/innate-like	ZBTB16	0.101541	0.207586	0.489153	0.312367	1
TCF7+ CD8 T	PDGFRA	0.254728	0.520906	0.48901	0.312417	1
CD8 T	ACKR2	0.0981991	0.200895	0.488807	0.312489	1
Treg	IL20RB	0.0920656	0.188464	0.488506	0.312596	1
CXCL13+ CD4 T	CCL17	0.469398	0.960896	0.4885	0.312598	1
MMP1+SOX4+ Myeloid	ANPEP	0.169016	0.346284	0.488086	0.312744	1
PLA2G7+ CCL18+ Macrophage	CLCA1	0.106182	0.217574	0.488026	0.312766	1
CD1C+ITGAX+ DC	RANBP1	0.14084	0.288839	0.487609	0.312913	1
NCAM1+ S100B+ SEPP1+ Myeloid	SPHK2	0.0890274	0.183057	0.486338	0.313364	1
Tgd/innate-like	DLL1	0.211684	0.436308	0.48517	0.313778	1
Vascular/pericyte	PTTG1	0.0944431	0.194674	0.485134	0.313791	1
TCF7+ CD8 T	TGFB3	0.23199	0.478201	0.48513	0.313792	1
Treg	IL7	0.134798	0.278014	0.484859	0.313888	1
TCF7+ CD8 T	FAS	0.192042	0.396203	0.484705	0.313943	1
FCN1+LYZ+ Myeloid	ZBTB16	0.098117	0.202428	0.484701	0.313944	1
NK	TGFB3	0.226485	0.467423	0.484539	0.314002	1
B	IFNGR1	0.176216	0.363844	0.484318	0.31408	1
Fibroblast	SPHK2	0.0931943	0.192461	0.484225	0.314113	1
FLT3+ DC	MUC2	0.0931975	0.192541	0.48404	0.314179	1
FCN1+LYZ+ Myeloid	TIMP1	0.166711	0.3446	0.483783	0.31427	1
FOLR2+CD14+ Macrophage	IL7	0.0928197	0.191875	0.48375	0.314282	1
CD8 T	ACTG2	0.10118	0.20916	0.483746	0.314283	1
FCN1+LYZ+ Myeloid	ARID3A	0.134608	0.278836	0.482748	0.314637	1
FOLR2+CD14+ Macrophage	SULT1A2	0.0756114	0.156691	0.482551	0.314707	1
Treg	CCR2	0.197343	0.40919	0.482277	0.314805	1
FLT3+ DC	DLL3	0.133277	0.276756	0.481567	0.315057	1
CXCL13+ CD4 T	CCL5	0.337324	0.700825	0.481324	0.315143	1
Mast/other	RNF43	0.124195	0.258076	0.481233	0.315176	1
CXCL13+ CD8 T	IL1A	0.128489	0.267068	0.481107	0.31522	1
MARCO+ Macrophage	ITGAX	0.320247	0.666351	0.480598	0.315401	1
Tgd/innate-like	FLT3LG	0.205831	0.428877	0.47993	0.315638	1
Tgd/innate-like	PSMB1	0.185546	0.387258	0.479129	0.315923	1
Epithelial	IL22	0.106717	0.222836	0.478903	0.316004	1
Tgd/innate-like	UBE2S	0.0992361	0.207251	0.478821	0.316033	1
Plasma	IL23A	0.0542997	0.11341	0.478792	0.316043	1
Mast/other	TOX	0.177615	0.371282	0.478382	0.316189	1
CXCL10+ Macrophage	CSF1	0.248462	0.519664	0.478121	0.316282	1
PLA2G7+ CCL18+ Macrophage	HCAR2	0.0996261	0.208549	0.477711	0.316428	1
Tgd/innate-like	LAMB3	0.231618	0.485031	0.477533	0.316491	1
CXCL13+ CD8 T	AIF1	0.085103	0.178239	0.477467	0.316515	1
LAMP3+CCL19+ mreg DC	TMIGD1	0.13159	0.275667	0.477349	0.316557	1
Plasma	CCL19	0.237139	0.496817	0.477316	0.316569	1
CXCL13+ CD4 T	EOMES	0.44423	0.930975	0.477166	0.316622	1
LAMP3+CD1C+ DC	PGF	0.27735	0.581315	0.477107	0.316643	1
Treg	GBP1	0.183673	0.385362	0.476625	0.316815	1
CD8 T	TNFRSF1A	0.09027	0.189396	0.476619	0.316817	1
Epithelial	PSMB8	0.205592	0.431537	0.476417	0.316889	1
Plasma	NDUFA4L2	0.189744	0.398454	0.4762	0.316966	1
CD8 T	IL18RAP	0.271092	0.569295	0.47619	0.31697	1
PLA2G7+ CCL18+ Macrophage	LILRA4	0.141296	0.296753	0.476141	0.316987	1
MERTK+ Macrophage	CXCL1	0.109077	0.229118	0.476074	0.317011	1
FLT3+ DC	ACKR1	0.0904081	0.189928	0.476013	0.317033	1
NCAM1+ S100B+ SEPP1+ Myeloid	CA1	0.392151	0.824462	0.475645	0.317164	1
CD4 T	GBP1	0.190045	0.400135	0.474953	0.31741	1
FLT3+ DC	APOE	0.160516	0.338314	0.47446	0.317586	1
Mast/other	KLRB1	0.121859	0.256895	0.474354	0.317624	1
CXCL10+ Macrophage	IFNB1	0.160101	0.337558	0.474292	0.317646	1
TCF7+ CD8 T	GJA4	0.264881	0.559402	0.473507	0.317926	1
Treg	CXCL10	0.254821	0.538948	0.472812	0.318174	1
B	CD36	0.180042	0.38097	0.472588	0.318254	1
Epithelial	BMP5	0.0668106	0.141504	0.472147	0.318411	1
CXCL13+ CD8 T	REG1B	0.120764	0.256002	0.471732	0.318559	1
CD8 T	ITGA1	0.120828	0.256183	0.471646	0.31859	1
Mast/other	CCL5	0.196794	0.417453	0.471416	0.318672	1
LAMP3+CD1C+ DC	CCR6	0.210789	0.447452	0.471089	0.318789	1
FLT3+ DC	HSPA1A	0.0797236	0.169316	0.470856	0.318872	1
Tgd/innate-like	RGS5	0.287514	0.610695	0.470797	0.318893	1
CXCL13+ CD4 T	PSMB8	0.20213	0.429886	0.470193	0.319108	1
LAMP3+CD1C+ DC	IL6	0.0746241	0.158968	0.469429	0.319381	1
PLA2G7+ CCL18+ Macrophage	SPINK1	0.0888289	0.189251	0.469371	0.319402	1
Tgd/innate-like	SERPINE1	0.215973	0.46095	0.468539	0.3197	1
NK	CSPG4	0.349596	0.746546	0.468285	0.31979	1
LAMP3+CCL19+ mreg DC	LEF1	0.235195	0.502429	0.468116	0.319851	1
Plasma	CXCL10	0.255361	0.545667	0.467979	0.3199	1
CD8 T	TM4SF1	0.185245	0.396207	0.467546	0.320055	1
Mast/other	CA12	0.128907	0.275968	0.467108	0.320211	1
CD8 T	REG3A	0.0658587	0.141162	0.466547	0.320412	1
Tgd/innate-like	REG1B	0.247232	0.530672	0.465885	0.320649	1
FLT3+ DC	CCL2	0.115573	0.248098	0.465835	0.320667	1
Mast/other	TNFRSF13B	0.124085	0.266438	0.465719	0.320708	1
Fibroblast	SLC26A2	0.158038	0.339365	0.465686	0.32072	1
PLA2G7+ CCL18+ Macrophage	BATF	0.121177	0.260294	0.465538	0.320773	1
CXCL13+ CD8 T	RORC	0.121419	0.261021	0.465169	0.320905	1
Tgd/innate-like	JAG2	0.247666	0.532491	0.465107	0.320927	1
MMP1+SOX4+ Myeloid	WARS	0.0702021	0.150943	0.465092	0.320933	1
Plasma	RANBP1	0.129867	0.279485	0.464664	0.321086	1
NK	TM4SF1	0.201168	0.433253	0.46432	0.321209	1
MMP1+SOX4+ Myeloid	IL24	0.124698	0.268869	0.463787	0.3214	1
CXCL13+ CD8 T	NOTCH3	0.157015	0.338571	0.463759	0.32141	1
CXCL13+ CD8 T	CX3CL1	0.143086	0.308774	0.463399	0.321539	1
NCAM1+ S100B+ SEPP1+ Myeloid	CSF1R	0.247449	0.534468	0.462982	0.321689	1
CXCL10+ Macrophage	CCL16	0.196587	0.42469	0.462895	0.32172	1
MMP1+SOX4+ Myeloid	TMIGD1	0.0882626	0.190894	0.462365	0.32191	1
B	FLT4	0.363598	0.786798	0.462123	0.321997	1
B	IL3RA	0.303167	0.656439	0.461836	0.322099	1
CD8 T	INHBA	0.131557	0.284949	0.461684	0.322154	1
CD8 T	SULT1A2	0.0713425	0.154764	0.460975	0.322408	1
LAMP3+CD1C+ DC	IL22	0.140416	0.304609	0.460971	0.32241	1
CD4 T	SERPINE1	0.19062	0.413617	0.460861	0.322449	1
Treg	CSF3	0.130881	0.284042	0.46078	0.322478	1
MARCO+ Macrophage	CXCR1	0.101538	0.2204	0.460701	0.322507	1
Plasma	REG4	0.0933365	0.202709	0.460446	0.322598	1
Tgd/innate-like	EREG	0.11263	0.245064	0.459592	0.322904	1
LAMP3+CD1C+ DC	MS4A4A	0.324633	0.708131	0.458437	0.323319	1
CXCL10+ Macrophage	CX3CL1	0.200572	0.438311	0.457603	0.323619	1
CD1C+ITGAX+ DC	SPHK2	0.0898859	0.19679	0.45676	0.323922	1
CD8 T	TGFB1	0.0946861	0.207301	0.456758	0.323923	1
LAMP3+CCL19+ mreg DC	TNFSF11	0.198632	0.435209	0.456406	0.324049	1
Fibroblast	PTGS1	0.197701	0.433397	0.456165	0.324136	1
CD8 T	IL12B	0.223777	0.49068	0.456055	0.324175	1
MARCO+ Macrophage	LCN2	0.258822	0.567669	0.455939	0.324217	1
Epithelial	TGFB1	0.0963977	0.211436	0.455918	0.324224	1
B	CCR5	0.551021	1.20872	0.455872	0.324241	1
Fibroblast	SMAD2	0.190966	0.419384	0.455348	0.32443	1
MARCO+ Macrophage	TGFBI	0.163231	0.35854	0.455266	0.324459	1
CXCL10+ Macrophage	CA1	0.363002	0.797573	0.455134	0.324507	1
TCF7+ CD8 T	CCR8	0.385742	0.848001	0.454885	0.324596	1
Fibroblast	CX3CL1	0.196158	0.43182	0.454259	0.324821	1
LAMP3+CD1C+ DC	PROS1	0.133245	0.293543	0.45392	0.324943	1
Mast/other	IL23A	0.0857458	0.188953	0.453795	0.324988	1
Treg	PERP	0.152368	0.335923	0.453581	0.325065	1
CD1C+ITGAX+ DC	WNT2B	0.140648	0.310129	0.453514	0.325089	1
CD1C+ITGAX+ DC	IL18R1	0.165349	0.365043	0.452958	0.32529	1
CXCL10+ Macrophage	MMP12	0.315033	0.696607	0.452239	0.325549	1
LAMP3+CD1C+ DC	FOLR2	0.295119	0.652657	0.452181	0.325569	1
Epithelial	CSF1	0.211001	0.466669	0.452142	0.325583	1
B	GJA4	0.425007	0.94079	0.451755	0.325723	1
MERTK+ Macrophage	SFRP2	0.254954	0.564914	0.451315	0.325881	1
CD4 T	BMPR2	0.113456	0.251821	0.450544	0.326159	1
CD4 T	VIM	0.0510309	0.11334	0.450248	0.326266	1
CD8 T	SLC26A2	0.0963263	0.213949	0.45023	0.326272	1
CD1C+ITGAX+ DC	CDCA7	0.129746	0.288178	0.450229	0.326273	1
LAMP3+CCL19+ mreg DC	TSPAN13	0.185803	0.412874	0.450023	0.326347	1
NK	TGFBR1	0.0599653	0.133321	0.449781	0.326434	1
LAMP3+CCL19+ mreg DC	CD7	0.328301	0.730916	0.449164	0.326657	1
Mast/other	NDUFA4L2	0.130486	0.29092	0.448529	0.326886	1
B	MMP3	0.146092	0.325805	0.448403	0.326931	1
FLT3+ DC	FOLR2	0.216088	0.482553	0.447801	0.327148	1
NCAM1+ S100B+ SEPP1+ Myeloid	HSPA1A	0.0930002	0.207707	0.447748	0.327168	1
Plasma	ACKR3	0.112032	0.250278	0.447632	0.32721	1
NCAM1+ S100B+ SEPP1+ Myeloid	CTSG	0.336924	0.752726	0.447605	0.327219	1
B	RANBP1	0.212593	0.475822	0.44679	0.327513	1
Epithelial	CXCL6	0.178158	0.399261	0.44622	0.327719	1
CD1C+ITGAX+ DC	CD163	0.110962	0.248689	0.44619	0.32773	1
NK	ACKR1	0.121247	0.271893	0.445938	0.327821	1
MMP1+SOX4+ Myeloid	MANF	0.152223	0.341859	0.44528	0.328059	1
CD8 T	COL10A1	0.237191	0.533313	0.44475	0.32825	1
Treg	RERGL	0.0528923	0.118958	0.444632	0.328293	1
CXCL10+ Macrophage	TGFBI	0.138611	0.311859	0.444467	0.328352	1
CXCL13+ CD4 T	PDGFRA	0.166253	0.374306	0.444162	0.328463	1
CD1C+ITGAX+ DC	FOS	0.109957	0.24796	0.443448	0.328721	1
SPP1+ Macrophage	DLL4	0.205449	0.463482	0.443274	0.328784	1
LAMP3+CD1C+ DC	NT5E	0.161993	0.366099	0.442485	0.329069	1
LAMP3+CCL19+ mreg DC	TBX21	0.282553	0.638999	0.442181	0.329179	1
NK	CCR3	0.157396	0.35601	0.442111	0.329204	1
LAMP3+CCL19+ mreg DC	SQLE	0.134361	0.303986	0.441996	0.329246	1
TCF7+ CD8 T	S1PR2	0.112653	0.254888	0.441972	0.329255	1
MARCO+ Macrophage	TMIGD1	0.117169	0.265128	0.441933	0.329269	1
NCAM1+ S100B+ SEPP1+ Myeloid	CCR3	0.188393	0.427068	0.441132	0.329559	1
NK	MLEC	0.0915121	0.207696	0.440605	0.32975	1
NCAM1+ S100B+ SEPP1+ Myeloid	CDX2	0.159322	0.361604	0.440599	0.329752	1
Mast/other	IL15	0.100049	0.227428	0.439916	0.329999	1
NCAM1+ S100B+ SEPP1+ Myeloid	UBE2S	0.0940145	0.213732	0.439871	0.330015	1
NCAM1+ S100B+ SEPP1+ Myeloid	LGR4	0.183719	0.418844	0.438633	0.330464	1
Plasma	IL10	0.0507135	0.115791	0.437976	0.330702	1
CD4 T	VEGFB	0.0556927	0.127254	0.43765	0.33082	1
Tgd/innate-like	CPA3	0.337216	0.77059	0.437608	0.330835	1
Epithelial	NCAM1	0.425972	0.977018	0.435992	0.331421	1
Epithelial	TNFRSF25	0.326244	0.748619	0.435795	0.331493	1
LAMP3+CD1C+ DC	VIM	0.0548984	0.126006	0.435682	0.331534	1
Treg	FN1	0.143168	0.328921	0.435264	0.331685	1
FOLR2+CD14+ Macrophage	IL10	0.0506857	0.116487	0.435119	0.331738	1
Vascular/pericyte	CLEC4C	0.116605	0.268117	0.434902	0.331817	1
CXCL13+ CD8 T	CLEC4C	0.117203	0.270188	0.433782	0.332223	1
CXCL13+ CD8 T	COL4A1	0.155031	0.357879	0.433194	0.332437	1
Treg	TCF7	0.358592	0.828097	0.433032	0.332496	1
LAMP3+CD1C+ DC	MRC1	0.224907	0.519617	0.432833	0.332568	1
TCF7+ CD8 T	JUN	0.0732733	0.169434	0.432459	0.332704	1
CD1C+ITGAX+ DC	IL26	0.0752335	0.17413	0.432054	0.332851	1
CXCL10+ Macrophage	TNFSF9	0.111927	0.259402	0.431482	0.333059	1
CD8 T	CCND1	0.0973485	0.226094	0.430566	0.333392	1
NK	CXCR1	0.076067	0.176726	0.430423	0.333444	1
NK	XCL1	0.120664	0.280486	0.430195	0.333527	1
Tgd/innate-like	CD79A	0.333952	0.776517	0.430065	0.333574	1
CXCL13+ CD4 T	REG4	0.107031	0.249353	0.429234	0.333876	1
CXCL13+ CD4 T	ISG20	0.280592	0.654388	0.428786	0.33404	1
CXCL13+ CD8 T	KLRF1	0.0952231	0.222388	0.428185	0.334258	1
CXCL13+ CD4 T	FLT4	0.224818	0.525731	0.42763	0.33446	1
LAMP3+CCL19+ mreg DC	CD1C	0.39716	0.928766	0.427621	0.334463	1
LAMP3+CD1C+ DC	PSMB1	0.164174	0.384441	0.427046	0.334673	1
FLT3+ DC	RERGL	0.0504536	0.118263	0.426622	0.334827	1
PLA2G7+ CCL18+ Macrophage	MUC13	0.094417	0.221767	0.425749	0.335145	1
Plasma	IL2RG	0.292283	0.686611	0.42569	0.335167	1
NCAM1+ S100B+ SEPP1+ Myeloid	FCGR3A	0.227536	0.535841	0.424634	0.335552	1
TCF7+ CD8 T	TNFRSF13B	0.142556	0.335734	0.424609	0.335561	1
Tgd/innate-like	SEMA3G	0.367431	0.86719	0.423703	0.335891	1
NCAM1+ S100B+ SEPP1+ Myeloid	IL1RAP	0.17285	0.408183	0.423462	0.335979	1
FLT3+ DC	EREG	0.0862025	0.203629	0.423331	0.336027	1
Tgd/innate-like	PTTG1	0.18605	0.439673	0.423156	0.336091	1
MARCO+ Macrophage	CCR6	0.199551	0.471587	0.423148	0.336094	1
CD4 T	CCL13	0.157007	0.371079	0.42311	0.336108	1
Plasma	ITGA1	0.101598	0.240127	0.423102	0.33611	1
NK	TNFRSF9	0.22135	0.52473	0.421836	0.336572	1
CXCL10+ Macrophage	LGR5	0.0917442	0.217644	0.421534	0.336683	1
FLT3+ DC	NOTCH2	0.0680873	0.161631	0.421252	0.336785	1
SPP1+ Macrophage	IFNGR2	0.0996339	0.236587	0.42113	0.33683	1
NCAM1+ S100B+ SEPP1+ Myeloid	MERTK	0.183912	0.437481	0.420389	0.337101	1
MARCO+ Macrophage	IFNB1	0.192665	0.458698	0.420025	0.337234	1
Fibroblast	WNT2B	0.147505	0.351546	0.419589	0.337393	1
B	ACKR2	0.12435	0.296746	0.419046	0.337591	1
SPP1+ Macrophage	LEFTY1	0.0809826	0.193285	0.41898	0.337615	1
B	FLT3	0.457732	1.0942	0.418326	0.337854	1
Tgd/innate-like	FAP	0.184159	0.44057	0.418002	0.337973	1
LAMP3+CD1C+ DC	LILRB2	0.10931	0.261727	0.417648	0.338102	1
CXCL10+ Macrophage	MYH11	0.105592	0.252891	0.417541	0.338141	1
LAMP3+CCL19+ mreg DC	LILRA4	0.247768	0.593424	0.417524	0.338148	1
Tgd/innate-like	NOTCH3	0.214416	0.51394	0.417201	0.338266	1
CXCL13+ CD8 T	IL22RA2	0.0863624	0.207099	0.41701	0.338335	1
LAMP3+CD1C+ DC	PCNA	0.254677	0.610905	0.416884	0.338382	1
Plasma	CXCR5	0.372062	0.89346	0.416429	0.338548	1
TCF7+ CD8 T	FCGR3B	0.135818	0.32652	0.415956	0.338721	1
Tgd/innate-like	NT5E	0.134829	0.324304	0.415748	0.338797	1
B	EOMES	0.582047	1.40148	0.41531	0.338958	1
CD1C+ITGAX+ DC	SQLE	0.0954341	0.230099	0.414753	0.339161	1
B	HCAR2	0.120798	0.291423	0.41451	0.33925	1
Plasma	ACKR2	0.0750542	0.181096	0.414445	0.339274	1
PLA2G7+ CCL18+ Macrophage	CSF1	0.114462	0.276299	0.414267	0.339339	1
FLT3+ DC	REG1A	0.163079	0.393977	0.413931	0.339462	1
Mast/other	IL23R	0.0905639	0.218796	0.413919	0.339467	1
Tgd/innate-like	SKIL	0.106037	0.256582	0.413268	0.339705	1
NCAM1+ S100B+ SEPP1+ Myeloid	LEFTY1	0.116718	0.282955	0.412497	0.339987	1
Treg	SMAD2	0.129513	0.31445	0.41187	0.340217	1
FLT3+ DC	DPEP1	0.163842	0.39785	0.411818	0.340236	1
Epithelial	ZBED2	0.203216	0.494057	0.411321	0.340419	1
CXCL13+ CD8 T	CXCL7	0.0865525	0.210546	0.411086	0.340505	1
LAMP3+CCL19+ mreg DC	SKIL	0.0986573	0.240636	0.409985	0.340908	1
Fibroblast	LY6E	0.136678	0.333611	0.409695	0.341015	1
Tgd/innate-like	KIT	0.251905	0.614901	0.409667	0.341025	1
MMP1+SOX4+ Myeloid	HSPA5	0.129963	0.317512	0.409316	0.341154	1
CD1C+ITGAX+ DC	CDX2	0.132674	0.324337	0.409061	0.341247	1
LAMP3+CD1C+ DC	CA12	0.159265	0.38947	0.408928	0.341296	1
Mast/other	FOSB	0.14233	0.348221	0.408734	0.341368	1
Fibroblast	KIT	0.241478	0.592185	0.407775	0.341719	1
B	NOTCH4	0.348429	0.855696	0.407188	0.341935	1
CXCL13+ CD4 T	AIF1	0.142479	0.350143	0.406916	0.342035	1
LAMP3+CD1C+ DC	JAG2	0.258042	0.634501	0.406686	0.342119	1
MMP1+SOX4+ Myeloid	EGR1	0.105257	0.258818	0.406684	0.34212	1
LAMP3+CD1C+ DC	CXCL5	0.216071	0.531482	0.406544	0.342171	1
Mast/other	CCL19	0.196491	0.483551	0.406349	0.342243	1
Plasma	CD40	0.105518	0.260066	0.405738	0.342468	1
Mast/other	CMTM2	0.0664659	0.163881	0.405575	0.342527	1
B	NR2F2	0.375665	0.927245	0.405141	0.342687	1
CXCL13+ CD8 T	TNFSF9	0.0751652	0.185614	0.404955	0.342755	1
CD1C+ITGAX+ DC	CXCR2	0.0642447	0.158686	0.404853	0.342793	1
PLA2G7+ CCL18+ Macrophage	CLEC9A	0.0695524	0.171841	0.404748	0.342831	1
LAMP3+CCL19+ mreg DC	CD3G	0.271291	0.670734	0.404469	0.342934	1
Epithelial	IL18	0.174546	0.431741	0.404285	0.343002	1
CXCL13+ CD4 T	RGS5	0.200994	0.499411	0.402462	0.343672	1
NCAM1+ S100B+ SEPP1+ Myeloid	OSM	0.122648	0.304993	0.402135	0.343792	1
CXCL13+ CD4 T	CD274	0.0936772	0.232995	0.402057	0.343821	1
NCAM1+ S100B+ SEPP1+ Myeloid	JUN	0.0726685	0.180772	0.401989	0.343846	1
MMP1+SOX4+ Myeloid	ANGPT2	0.0523643	0.130783	0.40039	0.344435	1
TCF7+ CD8 T	IL6R	0.161544	0.404331	0.399535	0.34475	1
Tgd/innate-like	IL12B	0.243557	0.609706	0.399466	0.344775	1
NCAM1+ S100B+ SEPP1+ Myeloid	KRT8	0.17356	0.435302	0.398711	0.345053	1
FLT3+ DC	BEST4	0.14258	0.358654	0.397542	0.345484	1
FLT3+ DC	CD4	0.13299	0.334717	0.397322	0.345565	1
FLT3+ DC	CCR8	0.27212	0.68506	0.397221	0.345602	1
CD4 T	NOTCH3	0.188184	0.473753	0.39722	0.345602	1
NCAM1+ S100B+ SEPP1+ Myeloid	VEGFA	0.228239	0.575394	0.396665	0.345807	1
MMP1+SOX4+ Myeloid	ALB	0.143766	0.362557	0.396533	0.345856	1
FCN1+LYZ+ Myeloid	RERGL	0.0387466	0.097744	0.396409	0.345902	1
B	RGS5	0.309013	0.780451	0.395942	0.346074	1
Tgd/innate-like	JUN	0.0660651	0.16693	0.395766	0.346139	1
CD1C+ITGAX+ DC	TNFSF9	0.0989123	0.249977	0.395685	0.346169	1
LAMP3+CD1C+ DC	CX3CL1	0.198291	0.501845	0.395124	0.346376	1
MMP1+SOX4+ Myeloid	CA12	0.109531	0.27721	0.395117	0.346378	1
CXCL13+ CD4 T	HCAR2	0.100397	0.254414	0.394622	0.346561	1
Tgd/innate-like	MLEC	0.0970275	0.245974	0.394462	0.34662	1
CXCL13+ CD4 T	BMP5	0.0570577	0.144656	0.394438	0.346629	1
MARCO+ Macrophage	IL7	0.152739	0.387266	0.394403	0.346642	1
CD4 T	CPA3	0.249642	0.633299	0.394194	0.346719	1
Vascular/pericyte	WNT2	0.0702384	0.178195	0.394166	0.346729	1
CXCL13+ CD8 T	RGS5	0.127203	0.323367	0.393371	0.347023	1
CXCL10+ Macrophage	LYZ	0.16635	0.422928	0.393328	0.347039	1
Treg	CXCL13	0.293281	0.746705	0.392767	0.347246	1
TCF7+ CD8 T	IFNAR1	0.0975617	0.248452	0.392678	0.347279	1
Mast/other	CCR5	0.145763	0.371587	0.392273	0.347428	1
FLT3+ DC	UBE2C	0.148064	0.377969	0.391736	0.347627	1
Plasma	S100B	0.31526	0.805126	0.391567	0.347689	1
FOLR2+CD14+ Macrophage	ADGRG6	0.0891628	0.228333	0.390495	0.348085	1
B	TNFSF11	0.179816	0.46066	0.390343	0.348141	1
LAMP3+CD1C+ DC	CA1	0.38295	0.983066	0.389547	0.348436	1
CD8 T	GPR183	0.141004	0.36205	0.389459	0.348468	1
CXCL10+ Macrophage	EREG	0.0834491	0.214552	0.388946	0.348658	1
CD4 T	WNT2B	0.108817	0.280066	0.388541	0.348808	1
MARCO+ Macrophage	CSF3R	0.368118	0.947571	0.388486	0.348828	1
FLT3+ DC	HBEGF	0.134322	0.345808	0.388428	0.34885	1
Vascular/pericyte	GREM1	0.0997716	0.257307	0.387754	0.349099	1
CXCL13+ CD4 T	PDPN	0.143857	0.371067	0.387686	0.349124	1
Tgd/innate-like	SOX4	0.243126	0.627124	0.387685	0.349125	1
NK	ASCL2	0.156671	0.404198	0.38761	0.349152	1
LAMP3+CD1C+ DC	S100A12	0.122407	0.315885	0.387504	0.349192	1
PLA2G7+ CCL18+ Macrophage	IL22	0.0845997	0.218419	0.387327	0.349257	1
NCAM1+ S100B+ SEPP1+ Myeloid	S1PR2	0.102391	0.264456	0.387175	0.349313	1
CD8 T	BEST4	0.138591	0.358341	0.386756	0.349468	1
NK	CXCL3	0.0963827	0.24944	0.386396	0.349602	1
Tgd/innate-like	GREM1	0.200596	0.519423	0.38619	0.349678	1
CXCL10+ Macrophage	VEGFA	0.20909	0.541632	0.386037	0.349735	1
CXCL13+ CD4 T	PDGFRB	0.213505	0.553098	0.386017	0.349742	1
TCF7+ CD8 T	IL24	0.117859	0.305326	0.386012	0.349744	1
Fibroblast	NCAM1	0.519124	1.34694	0.385409	0.349967	1
TCF7+ CD8 T	MUC2	0.0830129	0.215444	0.385312	0.350003	1
MMP1+SOX4+ Myeloid	CLEC4C	0.128073	0.332912	0.384705	0.350228	1
CXCL10+ Macrophage	HLA-DRB1	0.117358	0.30506	0.384704	0.350228	1
FCN1+LYZ+ Myeloid	CCL7	0.0682699	0.177867	0.383825	0.350554	1
CXCL10+ Macrophage	CSF2RA	0.331053	0.863117	0.383555	0.350654	1
FOLR2+CD14+ Macrophage	TGFBI	0.0808395	0.211093	0.382957	0.350876	1
NCAM1+ S100B+ SEPP1+ Myeloid	OSMR	0.160571	0.419644	0.382637	0.350994	1
FLT3+ DC	SLC26A3	0.0621827	0.162568	0.382503	0.351044	1
TCF7+ CD8 T	CXCL9	0.128656	0.336777	0.38202	0.351223	1
CD8 T	CDX2	0.10614	0.27806	0.381715	0.351336	1
FLT3+ DC	IFNGR2	0.0982117	0.257348	0.38163	0.351368	1
LAMP3+CD1C+ DC	IL1A	0.134515	0.352533	0.381568	0.351391	1
NK	TSPAN6	0.138989	0.36442	0.381397	0.351454	1
NK	WARS	0.0576471	0.151153	0.381382	0.35146	1
FLT3+ DC	CXCL16	0.143599	0.376586	0.381319	0.351483	1
CD1C+ITGAX+ DC	ITGAE	0.187711	0.492302	0.381293	0.351493	1
MMP1+SOX4+ Myeloid	REG1B	0.155663	0.408356	0.381193	0.35153	1
FLT3+ DC	ASCL2	0.130187	0.341659	0.381044	0.351585	1
FCN1+LYZ+ Myeloid	CXCL13	0.271097	0.711842	0.380838	0.351662	1
MMP1+SOX4+ Myeloid	XCL1	0.0883696	0.232083	0.380768	0.351688	1
NCAM1+ S100B+ SEPP1+ Myeloid	CHGB	0.172372	0.452748	0.380724	0.351704	1
LAMP3+CD1C+ DC	MUC2	0.0868515	0.22873	0.379712	0.35208	1
CXCL10+ Macrophage	PLA2G7	0.159968	0.421374	0.379633	0.352109	1
TCF7+ CD8 T	ID2	0.174432	0.459584	0.379542	0.352143	1
MARCO+ Macrophage	HAVCR2	0.178077	0.469444	0.379337	0.352219	1
B	EBP	0.208071	0.548609	0.37927	0.352244	1
CD4 T	TNFSF13B	0.146255	0.385906	0.378992	0.352347	1
B	DLL1	0.195403	0.515601	0.37898	0.352351	1
CXCL13+ CD4 T	KLRF1	0.123994	0.32729	0.378851	0.352399	1
Fibroblast	TRGC1	0.335619	0.886442	0.378613	0.352488	1
Mast/other	CSF3	0.102942	0.272056	0.378387	0.352572	1
LAMP3+CCL19+ mreg DC	STING1	0.178819	0.47305	0.378013	0.352711	1
LAMP3+CD1C+ DC	ALOX15B	0.225033	0.595532	0.377869	0.352764	1
Tgd/innate-like	CMC1	0.185769	0.491806	0.377728	0.352816	1
LAMP3+CD1C+ DC	REG1A	0.206127	0.54772	0.376337	0.353333	1
CD8 T	CXCL6	0.135807	0.360916	0.376285	0.353353	1
B	TOX	0.439816	1.16888	0.376272	0.353357	1
TCF7+ CD8 T	IER2	0.0579425	0.154089	0.376034	0.353446	1
FLT3+ DC	CCL16	0.121144	0.322675	0.375437	0.353668	1
CXCL13+ CD4 T	CA12	0.108055	0.287836	0.375403	0.35368	1
CD8 T	REG4	0.0794007	0.211726	0.375016	0.353824	1
Vascular/pericyte	UBE2C	0.0703254	0.187921	0.374229	0.354117	1
Fibroblast	MANF	0.172419	0.46083	0.374149	0.354147	1
FCN1+LYZ+ Myeloid	CD69	0.301572	0.80617	0.37408	0.354173	1
CXCL10+ Macrophage	IL24	0.117319	0.313677	0.37401	0.354198	1
Treg	IFNG	0.289876	0.777469	0.372845	0.354632	1
FLT3+ DC	PTGES2	0.0890809	0.239113	0.372548	0.354743	1
Tgd/innate-like	S1PR3	0.240027	0.646052	0.371529	0.355122	1
Tgd/innate-like	MFAP5	0.217552	0.586204	0.371121	0.355274	1
MERTK+ Macrophage	COL10A1	0.194638	0.524989	0.370747	0.355413	1
LAMP3+CD1C+ DC	TNFSF9	0.0989101	0.267123	0.37028	0.355587	1
Tgd/innate-like	SPHK2	0.0725221	0.195894	0.37021	0.355613	1
TCF7+ CD8 T	IL1R1	0.0812442	0.219541	0.370064	0.355667	1
B	PDGFRB	0.323897	0.876317	0.369612	0.355836	1
NCAM1+ S100B+ SEPP1+ Myeloid	SCN11A	0.114543	0.309999	0.369496	0.355879	1
Vascular/pericyte	IL20RB	0.066521	0.18014	0.369275	0.355962	1
Mast/other	GBP4	0.0991776	0.268672	0.36914	0.356012	1
CD4 T	FLT3	0.252448	0.685492	0.368273	0.356335	1
TCF7+ CD8 T	CHGB	0.165063	0.448329	0.368174	0.356372	1
CD4 T	GZMA	0.310513	0.843417	0.36816	0.356377	1
MMP1+SOX4+ Myeloid	IL22RA2	0.143945	0.391129	0.368023	0.356428	1
PLA2G7+ CCL18+ Macrophage	SEPP1	0.192073	0.522043	0.367926	0.356464	1
CD4 T	CCR10	0.133468	0.363503	0.367172	0.356745	1
NK	IL15	0.147458	0.401892	0.366908	0.356844	1
CXCL13+ CD4 T	TNFSF15	0.0660148	0.179938	0.366876	0.356856	1
CD8 T	GNLY	0.390301	1.06464	0.366604	0.356957	1
Tgd/innate-like	CMTM2	0.0419471	0.114456	0.366489	0.357	1
SPP1+ Macrophage	ESM1	0.161715	0.441549	0.366246	0.357091	1
MARCO+ Macrophage	ASCL2	0.204234	0.558572	0.365636	0.357319	1
Vascular/pericyte	MET	0.0887756	0.242919	0.365453	0.357386	1
MARCO+ Macrophage	LAMB3	0.201272	0.551627	0.364871	0.357604	1
CXCL13+ CD8 T	SERPINA1	0.102297	0.280426	0.364791	0.357634	1
Fibroblast	TNFSF13B	0.201228	0.552184	0.364423	0.357771	1
NCAM1+ S100B+ SEPP1+ Myeloid	ADGRG6	0.121252	0.332755	0.364387	0.357784	1
CXCL13+ CD8 T	SPHK2	0.053387	0.146773	0.363738	0.358027	1
Tgd/innate-like	VCAN	0.141512	0.389077	0.363713	0.358036	1
CXCL13+ CD4 T	ENTPD1	0.144164	0.396469	0.36362	0.358071	1
CXCL13+ CD8 T	CD79A	0.161743	0.444874	0.363571	0.358089	1
NCAM1+ S100B+ SEPP1+ Myeloid	SLC26A2	0.113554	0.312472	0.363407	0.358151	1
B	CCR2	0.212779	0.586204	0.362977	0.358311	1
CD4 T	CDCA7	0.134297	0.370086	0.362881	0.358347	1
B	IL32	0.193381	0.533282	0.362624	0.358443	1
CXCL13+ CD4 T	MMP2	0.144798	0.399445	0.362499	0.35849	1
Fibroblast	IFNAR1	0.101221	0.279489	0.362163	0.358615	1
CXCL13+ CD4 T	CD79A	0.256052	0.707056	0.362139	0.358624	1
PLA2G7+ CCL18+ Macrophage	CD8B	0.100506	0.277551	0.362116	0.358633	1
CD8 T	NOTCH2	0.0541142	0.149736	0.361398	0.358901	1
FLT3+ DC	LEFTY1	0.0900822	0.249269	0.361385	0.358906	1
MMP1+SOX4+ Myeloid	IL1A	0.0748042	0.20709	0.361215	0.358969	1
CD8 T	JUN	0.057674	0.15973	0.361072	0.359023	1
Treg	MANF	0.120255	0.333115	0.361001	0.359049	1
Treg	S1PR1	0.252091	0.699917	0.360172	0.359359	1
NCAM1+ S100B+ SEPP1+ Myeloid	JUNB	0.0639448	0.177658	0.359933	0.359449	1
CD4 T	FLT1	0.159269	0.443296	0.359283	0.359692	1
LAMP3+CD1C+ DC	TGFB1	0.0951882	0.265078	0.359095	0.359762	1
MMP1+SOX4+ Myeloid	CCL16	0.117619	0.327682	0.358943	0.359819	1
LAMP3+CD1C+ DC	KRT20	0.129861	0.362153	0.358581	0.359954	1
LAMP3+CCL19+ mreg DC	ISG20	0.237546	0.663031	0.358272	0.36007	1
Tgd/innate-like	IL1RAP	0.148709	0.415364	0.35802	0.360164	1
CXCL13+ CD4 T	NOTCH2	0.0542379	0.151871	0.357132	0.360497	1
CD1C+ITGAX+ DC	SMARCA4	0.0569493	0.159536	0.356969	0.360558	1
CD4 T	FN1	0.116882	0.327634	0.356746	0.360641	1
FLT3+ DC	VEGFA	0.163455	0.458717	0.356332	0.360796	1
MMP1+SOX4+ Myeloid	MYH11	0.069938	0.196279	0.356319	0.360801	1
SPP1+ Macrophage	ACKR3	0.0890979	0.250277	0.355997	0.360922	1
TCF7+ CD8 T	EPHA2	0.0665179	0.187115	0.355492	0.36111	1
MERTK+ Macrophage	SPP1	0.214325	0.606699	0.353264	0.361945	1
NK	ALB	0.154727	0.438316	0.353003	0.362043	1
Tgd/innate-like	MMP1	0.20646	0.585091	0.352868	0.362094	1
FLT3+ DC	SERPINA1	0.112831	0.319937	0.352668	0.362169	1
MMP1+SOX4+ Myeloid	KLRF1	0.105113	0.298059	0.352659	0.362172	1
LAMP3+CD1C+ DC	PROX1	0.121832	0.345904	0.352213	0.362339	1
MERTK+ Macrophage	CD40	0.0945145	0.268566	0.351922	0.362448	1
Plasma	TYRO3	0.0958143	0.272805	0.351218	0.362712	1
CXCL13+ CD8 T	LSS	0.0639097	0.182014	0.351125	0.362747	1
Tgd/innate-like	HSPA5	0.127866	0.364246	0.351044	0.362778	1
LAMP3+CD1C+ DC	WNT2	0.121466	0.347243	0.349802	0.363244	1
CXCL13+ CD8 T	IL10	0.0441476	0.126341	0.349431	0.363383	1
Tgd/innate-like	MET	0.115712	0.331178	0.349396	0.363396	1
TCF7+ CD8 T	CXCL13	0.265954	0.762416	0.348831	0.363608	1
PLA2G7+ CCL18+ Macrophage	FAP	0.074347	0.213804	0.347734	0.36402	1
FLT3+ DC	CCL14	0.080995	0.233032	0.347571	0.364081	1
Treg	UBE2C	0.129874	0.374258	0.347016	0.36429	1
Treg	CCL17	0.350312	1.01209	0.346127	0.364624	1
CXCL13+ CD4 T	IL2	0.149977	0.433981	0.345585	0.364827	1
Treg	ITGB7	0.187599	0.544121	0.344775	0.365132	1
CD4 T	RSPO3	0.0949987	0.275655	0.344629	0.365187	1
NK	S1PR3	0.200984	0.583261	0.344587	0.365202	1
CD8 T	CCL11	0.138532	0.402257	0.344387	0.365278	1
LAMP3+CD1C+ DC	SOX4	0.285762	0.829824	0.344364	0.365286	1
MERTK+ Macrophage	CSF3	0.0929689	0.270376	0.34385	0.365479	1
MARCO+ Macrophage	REG4	0.120046	0.349552	0.343429	0.365638	1
PLA2G7+ CCL18+ Macrophage	BMP2	0.0780849	0.227514	0.34321	0.36572	1
CXCL13+ CD8 T	EPHB3	0.0949786	0.277142	0.342708	0.365909	1
PLA2G7+ CCL18+ Macrophage	OSM	0.0715506	0.209276	0.341896	0.366215	1
Fibroblast	ETV4	0.216627	0.634353	0.341493	0.366366	1
Plasma	PERP	0.116074	0.340377	0.341015	0.366546	1
PLA2G7+ CCL18+ Macrophage	ACTG2	0.0563877	0.1654	0.340916	0.366583	1
CXCL10+ Macrophage	MS4A1	0.251743	0.738845	0.340726	0.366655	1
Tgd/innate-like	IL7R	0.197172	0.578717	0.340706	0.366663	1
Vascular/pericyte	RANBP1	0.0601251	0.176611	0.340438	0.366763	1
LAMP3+CD1C+ DC	UBE2C	0.175276	0.514968	0.340362	0.366792	1
CXCL10+ Macrophage	SLC26A3	0.060206	0.177071	0.340011	0.366924	1
FOLR2+CD14+ Macrophage	PLA2G7	0.0736641	0.216932	0.339572	0.367089	1
CXCL13+ CD8 T	PTGES2	0.0547685	0.161294	0.339556	0.367096	1
LAMP3+CD1C+ DC	CX3CR1	0.151562	0.447387	0.338772	0.367391	1
PLA2G7+ CCL18+ Macrophage	GAS1	0.0945613	0.279268	0.338605	0.367454	1
MERTK+ Macrophage	CXCL5	0.129126	0.381404	0.338555	0.367473	1
Treg	VWF	0.214776	0.634587	0.33845	0.367512	1
NK	EPHB4	0.136436	0.403395	0.338219	0.367599	1
CD1C+ITGAX+ DC	SLC40A1	0.0569756	0.168576	0.337982	0.367688	1
Plasma	ACKR1	0.0634789	0.188024	0.337611	0.367828	1
MARCO+ Macrophage	ANXA1	0.0763817	0.226328	0.337482	0.367877	1
B	RORA	0.38812	1.15279	0.336678	0.36818	1
CXCL13+ CD4 T	CD8B	0.12239	0.364064	0.336176	0.368369	1
NCAM1+ S100B+ SEPP1+ Myeloid	CXCL1	0.10905	0.324583	0.335969	0.368447	1
Plasma	IL23R	0.0515041	0.153393	0.335766	0.368524	1
FLT3+ DC	ADGRG6	0.100951	0.301394	0.334949	0.368832	1
CXCL13+ CD8 T	IL26	0.0505408	0.150973	0.334767	0.3689	1
Plasma	SLC40A1	0.0461582	0.138153	0.33411	0.369148	1
NCAM1+ S100B+ SEPP1+ Myeloid	CXCL2	0.0889367	0.266639	0.333548	0.36936	1
Tgd/innate-like	ARID3A	0.122301	0.36722	0.333047	0.369549	1
NK	LSS	0.0642488	0.192924	0.333026	0.369557	1
CXCL10+ Macrophage	TNF	0.210959	0.635607	0.331901	0.369982	1
FLT3+ DC	CLNK	0.21161	0.637681	0.331843	0.370004	1
NCAM1+ S100B+ SEPP1+ Myeloid	IFNGR1	0.0959687	0.289215	0.331825	0.370011	1
Treg	CPA3	0.19573	0.590595	0.331412	0.370167	1
FOLR2+CD14+ Macrophage	HCAR2	0.0640582	0.193329	0.331343	0.370193	1
CD8 T	ETV4	0.142594	0.430977	0.330862	0.370374	1
NCAM1+ S100B+ SEPP1+ Myeloid	IFNAR1	0.0869178	0.262828	0.330702	0.370435	1
MMP1+SOX4+ Myeloid	NLRP3	0.153469	0.464421	0.330453	0.370529	1
Mast/other	SERPINA1	0.10166	0.308262	0.329786	0.370781	1
LAMP3+CD1C+ DC	TYRO3	0.158294	0.480175	0.32966	0.370829	1
NCAM1+ S100B+ SEPP1+ Myeloid	S100A12	0.103024	0.312583	0.329589	0.370855	1
CD4 T	TNFSF11	0.106941	0.324529	0.329528	0.370878	1
PLA2G7+ CCL18+ Macrophage	CCL2	0.0944959	0.287112	0.329126	0.37103	1
LAMP3+CCL19+ mreg DC	S100B	0.335842	1.02075	0.329014	0.371072	1
CXCL10+ Macrophage	BMP2	0.104495	0.318175	0.328419	0.371297	1
MARCO+ Macrophage	MUC13	0.0709555	0.216208	0.328182	0.371387	1
B	CD7	0.35137	1.07265	0.327573	0.371617	1
CD4 T	TNFRSF11A	0.0674051	0.205905	0.327359	0.371698	1
FCN1+LYZ+ Myeloid	EGR1	0.0841201	0.257078	0.327216	0.371752	1
Fibroblast	CXCL7	0.140471	0.429515	0.327044	0.371817	1
SPP1+ Macrophage	HLA-DRB1	0.0887943	0.271682	0.326832	0.371898	1
LAMP3+CD1C+ DC	BCL6	0.0983157	0.300931	0.326705	0.371946	1
FLT3+ DC	IL24	0.0924569	0.283209	0.326462	0.372037	1
B	IL2	0.193057	0.59192	0.326153	0.372154	1
TCF7+ CD8 T	NDUFA4L2	0.137753	0.42243	0.326097	0.372175	1
NK	SOD2	0.0574578	0.176325	0.325863	0.372264	1
LAMP3+CD1C+ DC	ID2	0.181815	0.559528	0.324944	0.372612	1
Treg	IL1A	0.0778923	0.239904	0.324681	0.372711	1
TCF7+ CD8 T	IL7	0.104842	0.323036	0.324552	0.37276	1
Treg	KLRG1	0.282473	0.870501	0.324495	0.372782	1
CD1C+ITGAX+ DC	MRC1	0.0806602	0.249332	0.323505	0.373156	1
Treg	NR2F2	0.172115	0.532224	0.323389	0.3732	1
SPP1+ Macrophage	APLN	0.118745	0.367215	0.323366	0.373209	1
Plasma	TGFBR1	0.0356541	0.110282	0.323299	0.373234	1
MERTK+ Macrophage	ARID3A	0.0899868	0.278968	0.32257	0.37351	1
CXCL13+ CD4 T	TNFRSF13B	0.0894993	0.278121	0.321799	0.373802	1
CXCL13+ CD4 T	SEMA3G	0.237619	0.738552	0.321736	0.373826	1
NK	PDGFRB	0.182324	0.567775	0.32112	0.37406	1
CD8 T	CLCA1	0.0746708	0.232587	0.321045	0.374088	1
Tgd/innate-like	PGF	0.177202	0.552447	0.320758	0.374197	1
B	NDUFA4L2	0.229856	0.71664	0.320741	0.374203	1
PLA2G7+ CCL18+ Macrophage	HAVCR2	0.0748538	0.233718	0.320274	0.37438	1
CXCL10+ Macrophage	CD4	0.115678	0.362038	0.319519	0.374667	1
FLT3+ DC	FCN1	0.240033	0.751445	0.319428	0.374701	1
CXCL10+ Macrophage	TNFSF11	0.124827	0.391687	0.318691	0.37498	1
PLA2G7+ CCL18+ Macrophage	CLCA4	0.0432339	0.135694	0.318613	0.37501	1
TCF7+ CD8 T	GNLY	0.413815	1.2989	0.318589	0.375019	1
B	COL3A1	0.166417	0.52256	0.318465	0.375066	1
CD4 T	CXCL9	0.106374	0.334422	0.318084	0.375211	1
FOLR2+CD14+ Macrophage	DLL1	0.0737765	0.233036	0.316588	0.375778	1
PLA2G7+ CCL18+ Macrophage	SELL	0.124095	0.392028	0.316546	0.375794	1
FLT3+ DC	PTGES	0.0828295	0.261754	0.316441	0.375834	1
Tgd/innate-like	ACKR4	0.114189	0.361711	0.315692	0.376118	1
Tgd/innate-like	BATF	0.165974	0.52611	0.315473	0.376201	1
CXCL10+ Macrophage	MUC13	0.0697683	0.221209	0.315395	0.376231	1
FOLR2+CD14+ Macrophage	BTLA	0.0812058	0.257729	0.315082	0.37635	1
Treg	PRF1	0.246413	0.78285	0.314764	0.37647	1
Tgd/innate-like	CCR10	0.164695	0.523706	0.31448	0.376578	1
NK	UBE2C	0.131881	0.419485	0.314389	0.376613	1
FOLR2+CD14+ Macrophage	CCR1	0.0824093	0.262805	0.313575	0.376922	1
FLT3+ DC	VEGFC	0.0891089	0.284334	0.313395	0.37699	1
CXCL13+ CD8 T	SELP	0.0746152	0.23817	0.313286	0.377032	1
Fibroblast	S100B	0.350267	1.11815	0.313255	0.377044	1
NK	SULT1A2	0.0591958	0.189003	0.313201	0.377064	1
Tgd/innate-like	MARCO	0.185507	0.592301	0.313197	0.377066	1
Treg	CLEC4C	0.113632	0.362826	0.313187	0.377069	1
B	GZMA	0.415937	1.33013	0.312704	0.377253	1
Tgd/innate-like	STMN1	0.146585	0.469294	0.312352	0.377386	1
CD4 T	COL10A1	0.166369	0.533166	0.312039	0.377505	1
Plasma	IL1A	0.0561781	0.180175	0.311797	0.377597	1
Treg	TGFB1	0.0657001	0.211226	0.311043	0.377884	1
Plasma	APLN	0.117436	0.37773	0.3109	0.377938	1
NCAM1+ S100B+ SEPP1+ Myeloid	MMP1	0.164493	0.529475	0.310671	0.378025	1
CXCL10+ Macrophage	FCN1	0.218547	0.70427	0.310318	0.37816	1
CD4 T	KLRF1	0.109134	0.35171	0.310295	0.378168	1
FCN1+LYZ+ Myeloid	VCAM1	0.0486528	0.156826	0.310234	0.378192	1
B	KDR	0.271422	0.87508	0.310168	0.378217	1
B	REG4	0.112895	0.364056	0.310104	0.378241	1
Treg	CD69	0.269011	0.868099	0.309885	0.378324	1
CD8 T	CPA3	0.181614	0.587302	0.309234	0.378572	1
CD1C+ITGAX+ DC	CCL25	0.0742718	0.240307	0.30907	0.378634	1
B	VEGFB	0.0624707	0.202187	0.308975	0.37867	1
MERTK+ Macrophage	IL10	0.0383983	0.124572	0.308242	0.378949	1
Tgd/innate-like	ALDH1B1	0.099004	0.321667	0.307784	0.379123	1
Plasma	GJA4	0.165416	0.538313	0.307285	0.379313	1
Plasma	TNFSF11	0.0827511	0.269389	0.307181	0.379353	1
Epithelial	CX3CR1	0.102226	0.333178	0.30682	0.37949	1
PLA2G7+ CCL18+ Macrophage	TGFB2	0.0637601	0.207839	0.306777	0.379507	1
Treg	TGFBR3	0.154459	0.504802	0.30598	0.37981	1
CD1C+ITGAX+ DC	S100A9	0.0866427	0.283637	0.305471	0.380004	1
LAMP3+CCL19+ mreg DC	RORA	0.23986	0.7868	0.304855	0.380238	1
CXCL13+ CD4 T	APLN	0.139545	0.45777	0.304837	0.380245	1
Plasma	PDCD1LG2	0.073647	0.241711	0.30469	0.380301	1
CXCL13+ CD4 T	HIF1A	0.052175	0.171281	0.304615	0.38033	1
Plasma	PTTG1	0.0987383	0.324433	0.304341	0.380434	1
LAMP3+CD1C+ DC	CD274	0.0972966	0.320264	0.303801	0.38064	1
CXCL13+ CD4 T	IL22RA2	0.124151	0.409774	0.302973	0.380955	1
PLA2G7+ CCL18+ Macrophage	CXCR1	0.0429072	0.14163	0.302954	0.380962	1
TCF7+ CD8 T	CLEC9A	0.0894608	0.29572	0.302519	0.381128	1
MERTK+ Macrophage	IL22RA1	0.0715365	0.23658	0.302378	0.381182	1
B	MUC13	0.0723329	0.239552	0.301951	0.381345	1
SPP1+ Macrophage	GPR183	0.110337	0.365604	0.301794	0.381405	1
CXCL13+ CD4 T	TAGLN	0.131323	0.435624	0.301461	0.381532	1
Fibroblast	EFNB2	0.0879041	0.291673	0.301379	0.381563	1
NK	XBP1	0.141357	0.469336	0.301185	0.381637	1
Treg	ALDH1B1	0.0753468	0.250232	0.301108	0.381666	1
MARCO+ Macrophage	TNFSF15	0.0823414	0.273611	0.300943	0.381729	1
NK	ITGA5	0.0960123	0.319242	0.300751	0.381802	1
Vascular/pericyte	CXCL14	0.0781837	0.259981	0.300729	0.381811	1
NK	PGF	0.12741	0.423755	0.300669	0.381834	1
Plasma	FCER1A	0.0898227	0.298922	0.300489	0.381902	1
Fibroblast	LILRB2	0.0647785	0.215702	0.300315	0.381968	1
CD8 T	TAGLN	0.123096	0.410076	0.300178	0.382021	1
Plasma	CCR8	0.189297	0.631649	0.299687	0.382208	1
Plasma	TGFBR2	0.0668022	0.223426	0.29899	0.382474	1
CXCL13+ CD4 T	SKIL	0.0650753	0.217842	0.298727	0.382574	1
Fibroblast	CHGA	0.0913764	0.306026	0.29859	0.382627	1
Fibroblast	HIF1A	0.0589254	0.197533	0.298306	0.382735	1
NK	TMIGD1	0.0688235	0.230831	0.298156	0.382792	1
Vascular/pericyte	CHGA	0.0496279	0.166515	0.298039	0.382837	1
TCF7+ CD8 T	CA12	0.101186	0.339804	0.297777	0.382937	1
NCAM1+ S100B+ SEPP1+ Myeloid	ANXA1	0.0662868	0.222702	0.297648	0.382986	1
FLT3+ DC	TYRO3	0.101224	0.340244	0.297504	0.383041	1
LAMP3+CCL19+ mreg DC	ALOX5	0.149899	0.503958	0.297443	0.383064	1
CD4 T	MANF	0.0897584	0.302247	0.296971	0.383244	1
PLA2G7+ CCL18+ Macrophage	BMX	0.0786922	0.265011	0.296939	0.383256	1
CXCL13+ CD4 T	TNFSF13B	0.113572	0.382493	0.296926	0.383261	1
CXCL13+ CD4 T	ETV4	0.125976	0.424496	0.296767	0.383322	1
CD8 T	DPEP1	0.0956511	0.322361	0.296721	0.38334	1
LAMP3+CCL19+ mreg DC	ENHO	0.0480241	0.161943	0.296549	0.383405	1
NCAM1+ S100B+ SEPP1+ Myeloid	TCF7	0.2655	0.895655	0.296431	0.38345	1
B	PROX1	0.0907303	0.306109	0.296398	0.383463	1
Vascular/pericyte	FLI1	0.09334	0.315245	0.296088	0.383582	1
Tgd/innate-like	FN1	0.122016	0.412334	0.295915	0.383647	1
LAMP3+CD1C+ DC	CLEC4C	0.134891	0.456304	0.295617	0.383761	1
Epithelial	IL24	0.0790331	0.267433	0.295525	0.383796	1
CXCL10+ Macrophage	CCL14	0.0867883	0.293697	0.295503	0.383805	1
MMP1+SOX4+ Myeloid	IFNAR1	0.060227	0.204017	0.295206	0.383918	1
CXCL13+ CD4 T	TNFSF9	0.0628052	0.21284	0.295082	0.383966	1
NCAM1+ S100B+ SEPP1+ Myeloid	TM4SF1	0.161444	0.547275	0.294996	0.383998	1
Mast/other	HLA-E	0.0528357	0.17946	0.294414	0.384221	1
LAMP3+CD1C+ DC	SKIL	0.0847166	0.287792	0.294367	0.384239	1
CXCL13+ CD4 T	RARRES3	0.111185	0.378043	0.294108	0.384338	1
Tgd/innate-like	SELL	0.21816	0.742158	0.293954	0.384397	1
B	FLI1	0.272769	0.928429	0.293797	0.384457	1
FOLR2+CD14+ Macrophage	CXCL9	0.0872586	0.297422	0.293383	0.384615	1
Plasma	SELL	0.200119	0.682826	0.293075	0.384732	1
TCF7+ CD8 T	LILRA4	0.178353	0.60891	0.292905	0.384798	1
LAMP3+CD1C+ DC	CD36	0.106212	0.362693	0.292842	0.384822	1
NCAM1+ S100B+ SEPP1+ Myeloid	HCAR2	0.0804888	0.274883	0.292811	0.384833	1
B	IL6	0.0539935	0.184867	0.292066	0.385118	1
CD4 T	CCL11	0.114568	0.392355	0.292	0.385143	1
B	ENTPD1	0.179304	0.614106	0.291975	0.385153	1
Tgd/innate-like	NR2F2	0.187839	0.643367	0.291962	0.385158	1
CD8 T	HCAR2	0.0647059	0.221978	0.291497	0.385336	1
LAMP3+CD1C+ DC	ETV1	0.117809	0.40423	0.29144	0.385357	1
CXCL13+ CD8 T	FLT1	0.0684697	0.235084	0.291256	0.385428	1
Treg	ERG	0.0732948	0.251971	0.290886	0.385569	1
Tgd/innate-like	FOXP3	0.254155	0.873731	0.290885	0.38557	1
Plasma	SMAD3	0.093682	0.322157	0.290796	0.385603	1
NK	RGS5	0.143246	0.493065	0.290521	0.385709	1
NCAM1+ S100B+ SEPP1+ Myeloid	S100A9	0.16043	0.553078	0.290068	0.385882	1
CXCL13+ CD4 T	CDCA7	0.108304	0.373495	0.289976	0.385917	1
FLT3+ DC	PTGS1	0.101404	0.349947	0.289769	0.385996	1
NK	SMAD3	0.121779	0.420765	0.289423	0.386129	1
B	CCL25	0.105983	0.366974	0.288804	0.386366	1
Mast/other	STARD10	0.0654	0.226452	0.288802	0.386366	1
PLA2G7+ CCL18+ Macrophage	CXCL8	0.0915481	0.317456	0.288381	0.386528	1
Plasma	IL12B	0.140945	0.489917	0.287692	0.386791	1
SPP1+ Macrophage	VCAN	0.0993965	0.345595	0.28761	0.386823	1
MMP1+SOX4+ Myeloid	CSF3	0.0718712	0.250153	0.287309	0.386938	1
Fibroblast	CCR10	0.149824	0.521923	0.287061	0.387033	1
Vascular/pericyte	ALDH1B1	0.0585461	0.204092	0.286862	0.387109	1
CD8 T	FOXP3	0.20001	0.697335	0.28682	0.387125	1
B	GUCA2B	0.0577167	0.201723	0.286119	0.387393	1
Tgd/innate-like	AZGP1	0.0696701	0.243503	0.286117	0.387394	1
Tgd/innate-like	ZBED2	0.184061	0.643705	0.28594	0.387462	1
B	CSF3	0.0884794	0.309464	0.285912	0.387473	1
LAMP3+CD1C+ DC	GJA5	0.203524	0.713888	0.285092	0.387787	1
NK	MANF	0.10549	0.370182	0.284968	0.387834	1
FLT3+ DC	GPR183	0.104168	0.366527	0.284201	0.388128	1
MMP1+SOX4+ Myeloid	FOS	0.087384	0.307635	0.284051	0.388186	1
Vascular/pericyte	BEST4	0.0761873	0.268585	0.283662	0.388335	1
Tgd/innate-like	KDR	0.19621	0.691893	0.283584	0.388365	1
CXCL13+ CD4 T	GBP4	0.103622	0.365609	0.283422	0.388427	1
Plasma	UBE2C	0.093074	0.328761	0.283105	0.388548	1
CXCL10+ Macrophage	PSMB9	0.143738	0.508599	0.282616	0.388736	1
Fibroblast	GJA4	0.247235	0.875164	0.282501	0.38878	1
FOLR2+CD14+ Macrophage	CD40	0.0719974	0.255415	0.281884	0.389016	1
NK	GBP4	0.105058	0.373063	0.28161	0.389121	1
CXCL13+ CD8 T	COL3A1	0.0943683	0.335251	0.281485	0.389169	1
Tgd/innate-like	IL17A	0.160663	0.571471	0.28114	0.389302	1
NCAM1+ S100B+ SEPP1+ Myeloid	LAMB3	0.148723	0.529085	0.281094	0.389319	1
LAMP3+CD1C+ DC	CXCL3	0.0840201	0.299252	0.280767	0.389445	1
NCAM1+ S100B+ SEPP1+ Myeloid	FOSB	0.129692	0.463365	0.279892	0.38978	1
CD1C+ITGAX+ DC	PTTG1	0.0747769	0.267282	0.279767	0.389828	1
LAMP3+CD1C+ DC	FGFBP2	0.179673	0.642427	0.279678	0.389862	1
LAMP3+CD1C+ DC	Lyve1	0.171488	0.613524	0.279513	0.389926	1
CXCL13+ CD4 T	GBP1	0.110188	0.394392	0.279387	0.389974	1
Plasma	WNT2B	0.0659278	0.236246	0.279064	0.390098	1
NCAM1+ S100B+ SEPP1+ Myeloid	REG4	0.0841685	0.301815	0.278874	0.390171	1
Mast/other	CD2	0.123548	0.444228	0.278119	0.39046	1
NCAM1+ S100B+ SEPP1+ Myeloid	EPHA2	0.0610489	0.21992	0.277596	0.390661	1
CD4 T	CD8A	0.186812	0.674129	0.277116	0.390845	1
TCF7+ CD8 T	COL10A1	0.232214	0.838181	0.277046	0.390872	1
Epithelial	JAG1	0.0946774	0.342743	0.276234	0.391184	1
Plasma	IFNB1	0.0862225	0.312561	0.275858	0.391328	1
MARCO+ Macrophage	CCL18	0.231705	0.840946	0.275529	0.391455	1
CXCL13+ CD4 T	CCL25	0.0813269	0.295879	0.274865	0.39171	1
CD8 T	GREM1	0.107983	0.393221	0.274611	0.391808	1
CXCL10+ Macrophage	CXCL2	0.0747226	0.272207	0.274506	0.391848	1
MERTK+ Macrophage	IL20RB	0.0548696	0.199912	0.274469	0.391862	1
TCF7+ CD8 T	HSPA5	0.0952401	0.347149	0.274349	0.391908	1
TCF7+ CD8 T	DLL3	0.0791268	0.288478	0.274291	0.39193	1
NK	TRAC	0.184705	0.673418	0.274279	0.391935	1
FLT3+ DC	FCGR3B	0.083792	0.305674	0.274122	0.391995	1
CXCL10+ Macrophage	IL2	0.152672	0.55776	0.273724	0.392149	1
Tgd/innate-like	FOLR2	0.162558	0.594152	0.273596	0.392197	1
NCAM1+ S100B+ SEPP1+ Myeloid	ETV4	0.177189	0.648691	0.273149	0.392369	1
CXCL13+ CD4 T	UBE2C	0.102232	0.374937	0.272666	0.392555	1
Treg	KRT20	0.0750327	0.275294	0.272555	0.392598	1
NK	IL23A	0.0362769	0.133282	0.27218	0.392742	1
CD1C+ITGAX+ DC	WARS	0.0459562	0.168887	0.272113	0.392768	1
CD8 T	RERGL	0.0256381	0.094535	0.271203	0.393118	1
Treg	NOX4	0.107898	0.39829	0.270903	0.393233	1
CXCL13+ CD4 T	IL24	0.0787347	0.291413	0.270182	0.39351	1
LAMP3+CD1C+ DC	MS4A2	0.218326	0.808301	0.270105	0.39354	1
NK	CCL7	0.068563	0.253892	0.270048	0.393562	1
NCAM1+ S100B+ SEPP1+ Myeloid	PTGS2	0.104881	0.388544	0.269934	0.393606	1
NCAM1+ S100B+ SEPP1+ Myeloid	TGFBR3	0.185991	0.689566	0.269722	0.393687	1
CXCL13+ CD4 T	IRF8	0.126308	0.46847	0.269618	0.393727	1
SPP1+ Macrophage	SPHK1	0.0761611	0.282479	0.269617	0.393728	1
Plasma	CSPG4	0.125401	0.465417	0.269437	0.393797	1
Treg	HAVCR2	0.116829	0.433619	0.269429	0.3938	1
MARCO+ Macrophage	CD14	0.172786	0.641737	0.269248	0.393869	1
CD4 T	KIT	0.118405	0.439852	0.269193	0.393891	1
B	MFAP5	0.165565	0.616388	0.268604	0.394117	1
Plasma	IL1RAP	0.0901765	0.335938	0.268432	0.394183	1
B	CD34	0.242931	0.905216	0.268368	0.394208	1
TCF7+ CD8 T	AQP8	0.095465	0.356688	0.267643	0.394487	1
FLT3+ DC	CXCR1	0.0425532	0.159049	0.267549	0.394523	1
NK	TNFRSF25	0.183004	0.68552	0.266956	0.394752	1
CD4 T	PDGFB	0.103346	0.387266	0.266861	0.394788	1
CD4 T	LAMP3	0.201104	0.754142	0.266666	0.394863	1
Treg	CXCL12	0.0977225	0.367547	0.265878	0.395167	1
Treg	FZD1	0.0701047	0.26395	0.265598	0.395274	1
CXCL13+ CD4 T	IL11	0.111909	0.422851	0.264655	0.395638	1
LAMP3+CD1C+ DC	CCR7	0.330662	1.24977	0.264578	0.395667	1
NK	WNT2	0.0723256	0.273396	0.264546	0.39568	1
NCAM1+ S100B+ SEPP1+ Myeloid	FOXP3	0.185492	0.701219	0.264528	0.395687	1
NCAM1+ S100B+ SEPP1+ Myeloid	CCR9	0.0406501	0.15376	0.264373	0.395746	1
Tgd/innate-like	CD34	0.212045	0.802197	0.26433	0.395763	1
CD8 T	TNFRSF13B	0.0751853	0.284501	0.264271	0.395786	1
Tgd/innate-like	BMP2	0.096234	0.364468	0.26404	0.395875	1
NK	TNFSF9	0.0589557	0.224371	0.26276	0.396368	1
NCAM1+ S100B+ SEPP1+ Myeloid	FLT3LG	0.115411	0.439515	0.262587	0.396435	1
CXCL13+ CD8 T	BMP2	0.0548377	0.209086	0.262274	0.396555	1
CD8 T	PDGFRA	0.0965507	0.36866	0.261897	0.396701	1
B	SMAD2	0.107454	0.410307	0.261888	0.396704	1
CXCL13+ CD4 T	ACKR3	0.0719587	0.274873	0.261789	0.396742	1
CD8 T	IL1R1	0.0561241	0.214497	0.261655	0.396794	1
LAMP3+CD1C+ DC	SIGLEC6	0.185683	0.710155	0.261468	0.396866	1
LAMP3+CD1C+ DC	MMP3	0.0842997	0.322611	0.261305	0.396929	1
CXCL13+ CD8 T	ERG	0.0587477	0.224886	0.261233	0.396956	1
FOLR2+CD14+ Macrophage	CXCR2	0.034694	0.132878	0.261097	0.397009	1
TCF7+ CD8 T	CXCL6	0.117445	0.450277	0.260829	0.397112	1
CXCL13+ CD4 T	CD36	0.0698162	0.267955	0.260552	0.397219	1
LAMP3+CCL19+ mreg DC	ACTG2	0.0722587	0.277639	0.260261	0.397331	1
NCAM1+ S100B+ SEPP1+ Myeloid	CLCA1	0.0803078	0.309012	0.259885	0.397476	1
CXCL13+ CD4 T	DPEP1	0.0855154	0.329128	0.259825	0.3975	1
LAMP3+CCL19+ mreg DC	GUCA2B	0.0540899	0.208246	0.25974	0.397532	1
MMP1+SOX4+ Myeloid	IL2RA	0.114789	0.442632	0.259333	0.397689	1
FOLR2+CD14+ Macrophage	TGFB2	0.0540232	0.208456	0.259158	0.397757	1
NCAM1+ S100B+ SEPP1+ Myeloid	PHLDA1	0.0770311	0.29791	0.258572	0.397983	1
CXCL13+ CD4 T	TIMP1	0.0911592	0.352617	0.258522	0.398002	1
MMP1+SOX4+ Myeloid	CCL13	0.102949	0.398284	0.258482	0.398017	1
MARCO+ Macrophage	CKB	0.129617	0.501653	0.25838	0.398057	1
CXCL13+ CD8 T	ENTPD1	0.0665106	0.257481	0.258313	0.398083	1
LAMP3+CD1C+ DC	BEST4	0.130799	0.507162	0.257905	0.39824	1
Plasma	S1PR4	0.124161	0.482007	0.257592	0.398361	1
LAMP3+CCL19+ mreg DC	SMAD3	0.1102	0.429566	0.256538	0.398768	1
Plasma	FOLR2	0.114934	0.448051	0.25652	0.398775	1
Tgd/innate-like	SMAD3	0.110052	0.429095	0.256475	0.398792	1
MARCO+ Macrophage	CD40	0.0905495	0.353288	0.256305	0.398858	1
CD8 T	CX3CR1	0.0859065	0.335178	0.256301	0.398859	1
CXCL10+ Macrophage	MMP3	0.0720912	0.281526	0.256073	0.398947	1
CD8 T	CMTM2	0.0205725	0.080339	0.256072	0.398948	1
Mast/other	CCL8	0.0819983	0.320636	0.255736	0.399077	1
B	CCR3	0.119432	0.467067	0.255706	0.399089	1
FLT3+ DC	S1PR2	0.0585883	0.229576	0.255202	0.399283	1
Plasma	CLEC9A	0.0633794	0.24847	0.255078	0.399331	1
LAMP3+CD1C+ DC	DUSP6	0.0961509	0.377097	0.254976	0.399371	1
FLT3+ DC	NOX4	0.111236	0.436287	0.254962	0.399376	1
CXCL13+ CD8 T	OSM	0.0534114	0.210028	0.254306	0.39963	1
PLA2G7+ CCL18+ Macrophage	LGR4	0.0542914	0.21358	0.254198	0.399671	1
CD4 T	KRT20	0.0567265	0.223307	0.254029	0.399736	1
CXCL13+ CD4 T	PLTP	0.0828824	0.326585	0.253785	0.399831	1
NCAM1+ S100B+ SEPP1+ Myeloid	CD8B	0.0978558	0.385705	0.253706	0.399861	1
CXCL10+ Macrophage	DLL3	0.0753072	0.296894	0.25365	0.399883	1
Tgd/innate-like	BMPR2	0.0804216	0.317286	0.253467	0.399954	1
Fibroblast	KDR	0.205215	0.810435	0.253215	0.400051	1
Treg	TNFSF4	0.117632	0.464691	0.253139	0.40008	1
NK	CD79A	0.176329	0.69795	0.252638	0.400274	1
CXCL13+ CD8 T	CCR10	0.0601277	0.238	0.252638	0.400274	1
LAMP3+CCL19+ mreg DC	LST1	0.234984	0.93064	0.252497	0.400329	1
LAMP3+CD1C+ DC	ACKR4	0.096061	0.380586	0.252403	0.400365	1
NCAM1+ S100B+ SEPP1+ Myeloid	PERP	0.125788	0.498911	0.252125	0.400472	1
Vascular/pericyte	NCAM1	0.150078	0.595376	0.252074	0.400492	1
MARCO+ Macrophage	WNT5A	0.130376	0.517883	0.251749	0.400618	1
MMP1+SOX4+ Myeloid	HLA-DRA	0.0746284	0.297003	0.251271	0.400802	1
CXCL10+ Macrophage	PROX1	0.0576294	0.229378	0.251241	0.400814	1
NK	SQLE	0.0591222	0.235346	0.251214	0.400824	1
Epithelial	WNT2	0.0669461	0.267157	0.250587	0.401067	1
B	SULT1A2	0.0575869	0.229913	0.250472	0.401111	1
SPP1+ Macrophage	NTRK2	0.0647254	0.258669	0.250225	0.401207	1
LAMP3+CCL19+ mreg DC	WNT2B	0.0879859	0.352017	0.249948	0.401314	1
MARCO+ Macrophage	RNF43	0.133891	0.535829	0.249876	0.401342	1
Fibroblast	GPNMB	0.108986	0.436914	0.249445	0.401508	1
B	CA12	0.0976261	0.391383	0.249439	0.401511	1
B	TNF	0.201353	0.807978	0.249206	0.401601	1
MARCO+ Macrophage	IRF8	0.150654	0.604543	0.249203	0.401602	1
Treg	FGFBP2	0.145017	0.582628	0.248902	0.401718	1
FCN1+LYZ+ Myeloid	VEGFA	0.110914	0.44575	0.248826	0.401748	1
Plasma	SELE	0.0451819	0.181593	0.248808	0.401755	1
B	ERG	0.103781	0.418164	0.248183	0.401996	1
B	IL17A	0.175169	0.706137	0.248067	0.402041	1
PLA2G7+ CCL18+ Macrophage	CCR9	0.0420111	0.169828	0.247374	0.40231	1
CXCL10+ Macrophage	ACKR4	0.0858677	0.34751	0.247094	0.402418	1
CD4 T	IL2RA	0.113974	0.46164	0.246889	0.402497	1
NCAM1+ S100B+ SEPP1+ Myeloid	LGR6	0.116775	0.474201	0.246256	0.402742	1
Vascular/pericyte	FGFBP2	0.0535158	0.21807	0.245407	0.403071	1
FLT3+ DC	CCL7	0.0549053	0.223771	0.245363	0.403088	1
Tgd/innate-like	PDGFRA	0.128022	0.522627	0.244958	0.403245	1
TCF7+ CD8 T	APLN	0.114317	0.466793	0.244898	0.403268	1
Tgd/innate-like	NCAM1	0.323338	1.32038	0.244883	0.403274	1
B	IL12B	0.176951	0.722726	0.244838	0.403291	1
FCN1+LYZ+ Myeloid	BCL6	0.0509296	0.208135	0.244694	0.403347	1
Plasma	REG1B	0.0851891	0.348282	0.244598	0.403384	1
NCAM1+ S100B+ SEPP1+ Myeloid	S100A8	0.107536	0.439997	0.244403	0.403459	1
Treg	CHGA	0.065088	0.266395	0.244329	0.403488	1
CD8 T	ACTA2	0.0937909	0.383889	0.244318	0.403492	1
Treg	SPHK1	0.0748341	0.30647	0.244181	0.403545	1
CXCL10+ Macrophage	APOE	0.0893481	0.36647	0.243807	0.40369	1
MMP1+SOX4+ Myeloid	BMPR2	0.0632806	0.259772	0.2436	0.40377	1
CXCL13+ CD4 T	TM4SF1	0.098729	0.405726	0.243339	0.403871	1
Fibroblast	DUSP6	0.073049	0.300403	0.24317	0.403937	1
FLT3+ DC	VCAM1	0.0442204	0.182226	0.242668	0.404131	1
NK	VWF	0.176781	0.729494	0.242334	0.404261	1
Epithelial	IL23A	0.0307189	0.12683	0.242206	0.40431	1
Mast/other	SLC26A3	0.0412761	0.170472	0.242129	0.40434	1
MARCO+ Macrophage	CCND1	0.0806717	0.333775	0.241695	0.404508	1
Tgd/innate-like	TNFRSF25	0.179585	0.743296	0.241607	0.404542	1
SPP1+ Macrophage	CSF1	0.110302	0.457601	0.241044	0.404761	1
B	IER2	0.05881	0.244271	0.240757	0.404872	1
Treg	ARID3A	0.0700401	0.291041	0.240654	0.404912	1
CXCL13+ CD4 T	GJA5	0.0982971	0.409411	0.240094	0.405129	1
Plasma	JAG1	0.0738759	0.308115	0.239768	0.405255	1
TCF7+ CD8 T	CDCA7	0.0982824	0.411059	0.239095	0.405516	1
MARCO+ Macrophage	LST1	0.246002	1.02912	0.23904	0.405537	1
NCAM1+ S100B+ SEPP1+ Myeloid	IFNAR2	0.058973	0.246805	0.238946	0.405574	1
Mast/other	ITGA1	0.0743782	0.311643	0.238665	0.405683	1
CD4 T	NOTCH2	0.0373932	0.157076	0.238059	0.405918	1
NCAM1+ S100B+ SEPP1+ Myeloid	STAT1	0.0472018	0.1983	0.238032	0.405928	1
CXCL10+ Macrophage	FOLR2	0.123582	0.519519	0.237878	0.405988	1
NCAM1+ S100B+ SEPP1+ Myeloid	CMTM2	0.0213861	0.0899233	0.237826	0.406008	1
CD8 T	COL3A1	0.106628	0.448385	0.237805	0.406016	1
LAMP3+CCL19+ mreg DC	IL18	0.139572	0.587459	0.237586	0.406101	1
Mast/other	TOP2A	0.0764911	0.322504	0.237179	0.406259	1
CD1C+ITGAX+ DC	LGR4	0.0746686	0.314966	0.237068	0.406302	1
Plasma	AQP8	0.0677959	0.286237	0.236852	0.406386	1
CXCL13+ CD8 T	NT5E	0.0441385	0.186979	0.236062	0.406692	1
Plasma	CCL18	0.148381	0.628784	0.235981	0.406724	1
Treg	HEY1	0.0815849	0.346407	0.235518	0.406903	1
CD4 T	ETV1	0.0702757	0.299002	0.235034	0.407091	1
CD8 T	MMP2	0.0941165	0.400477	0.235011	0.4071	1
NK	JUN	0.0392397	0.167017	0.234944	0.407126	1
LAMP3+CD1C+ DC	LGR4	0.113014	0.481306	0.234806	0.40718	1
B	COL4A1	0.172654	0.735327	0.2348	0.407182	1
CXCL10+ Macrophage	CCL11	0.103782	0.44238	0.2346	0.40726	1
NK	AZGP1	0.0514905	0.219995	0.234053	0.407472	1
Vascular/pericyte	SFRP2	0.0979066	0.419039	0.233646	0.40763	1
MMP1+SOX4+ Myeloid	MUC13	0.0348873	0.149506	0.23335	0.407745	1
CD1C+ITGAX+ DC	CCR5	0.101207	0.433882	0.23326	0.40778	1
FCN1+LYZ+ Myeloid	C1QC	0.0982409	0.421178	0.233252	0.407783	1
MMP1+SOX4+ Myeloid	TGFB2	0.0433801	0.186235	0.232932	0.407907	1
FLT3+ DC	CCL13	0.10376	0.445552	0.23288	0.407927	1
CXCL13+ CD8 T	CA1	0.0861092	0.370213	0.232594	0.408038	1
LAMP3+CD1C+ DC	CTSG	0.186396	0.802039	0.232403	0.408112	1
Fibroblast	CXCL11	0.12558	0.541645	0.23185	0.408327	1
MARCO+ Macrophage	PDPN	0.119391	0.51505	0.231804	0.408345	1
Plasma	FOS	0.0711411	0.306902	0.231804	0.408345	1
LAMP3+CD1C+ DC	LILRA4	0.154676	0.667391	0.231762	0.408361	1
FOLR2+CD14+ Macrophage	ETV5	0.049316	0.212926	0.231611	0.40842	1
B	CXCL6	0.122485	0.529925	0.231137	0.408604	1
CD1C+ITGAX+ DC	LEFTY1	0.0641435	0.27754	0.231114	0.408613	1
Fibroblast	FAS	0.0989642	0.428332	0.231045	0.40864	1
Epithelial	STAT1	0.0436233	0.188851	0.230993	0.40866	1
NCAM1+ S100B+ SEPP1+ Myeloid	FCER1A	0.105559	0.45702	0.230973	0.408668	1
B	TBX21	0.225199	0.976592	0.230597	0.408814	1
Tgd/innate-like	CTLA4	0.181644	0.788034	0.230502	0.408851	1
TCF7+ CD8 T	ACKR2	0.0611769	0.266068	0.22993	0.409073	1
CXCL10+ Macrophage	ACKR2	0.067471	0.293701	0.229727	0.409152	1
Plasma	VEGFA	0.104049	0.454964	0.228698	0.409552	1
CXCL13+ CD4 T	IDO1	0.117062	0.512359	0.228476	0.409638	1
MARCO+ Macrophage	MMP3	0.0755044	0.33065	0.228351	0.409687	1
MMP1+SOX4+ Myeloid	CCL8	0.0756566	0.332197	0.227746	0.409922	1
CXCL10+ Macrophage	TNFRSF1A	0.0536448	0.235724	0.227575	0.409988	1
Tgd/innate-like	OSM	0.0755574	0.333476	0.226575	0.410377	1
PLA2G7+ CCL18+ Macrophage	LAMB3	0.0563799	0.248861	0.226552	0.410386	1
NK	VCAN	0.0781959	0.345355	0.226422	0.410437	1
B	AIF1	0.115561	0.510837	0.226219	0.410516	1
FLT3+ DC	CPA3	0.136196	0.60233	0.226116	0.410556	1
Vascular/pericyte	TNFSF9	0.0378478	0.167394	0.226101	0.410562	1
LAMP3+CCL19+ mreg DC	SIGLEC6	0.145914	0.645997	0.225874	0.41065	1
TCF7+ CD8 T	SMARCA4	0.0632348	0.280324	0.225577	0.410765	1
LAMP3+CD1C+ DC	CXCL1	0.0802812	0.356105	0.225442	0.410818	1
B	FAS	0.111151	0.494228	0.224898	0.411029	1
MMP1+SOX4+ Myeloid	PTGS1	0.0765582	0.340541	0.224814	0.411062	1
LAMP3+CD1C+ DC	HCAR2	0.061785	0.275498	0.224266	0.411275	1
LAMP3+CD1C+ DC	CD19	0.21861	0.974856	0.224248	0.411282	1
MARCO+ Macrophage	MX1	0.120971	0.540848	0.223668	0.411508	1
FCN1+LYZ+ Myeloid	TNFRSF1B	0.089223	0.399454	0.223363	0.411627	1
Epithelial	CCL25	0.0655281	0.293571	0.223211	0.411686	1
Fibroblast	CPA3	0.200568	0.901442	0.222497	0.411963	1
LAMP3+CCL19+ mreg DC	CXCR3	0.153742	0.691565	0.222311	0.412036	1
NCAM1+ S100B+ SEPP1+ Myeloid	CCND1	0.069306	0.311767	0.222301	0.41204	1
FLT3+ DC	MS4A4A	0.0968191	0.435742	0.222194	0.412082	1
NCAM1+ S100B+ SEPP1+ Myeloid	CD1C	0.191114	0.862824	0.221499	0.412352	1
CD4 T	ACKR4	0.0606404	0.274926	0.22057	0.412714	1
CD4 T	UBE2S	0.0353083	0.160161	0.220456	0.412758	1
TCF7+ CD8 T	SIGLEC6	0.129417	0.58777	0.220183	0.412864	1
LAMP3+CCL19+ mreg DC	LAG3	0.161083	0.732682	0.219854	0.412992	1
SPP1+ Macrophage	ICAM1	0.0406344	0.185044	0.219593	0.413094	1
PLA2G7+ CCL18+ Macrophage	LEFTY1	0.050118	0.228275	0.219551	0.41311	1
MMP1+SOX4+ Myeloid	PCNA	0.0830823	0.379493	0.21893	0.413352	1
CXCL13+ CD4 T	WARS	0.0326684	0.149398	0.218667	0.413455	1
CD8 T	VEGFB	0.0269176	0.123263	0.218375	0.413569	1
MARCO+ Macrophage	KRT8	0.117836	0.539612	0.218373	0.413569	1
NK	BMP4	0.0485331	0.222286	0.218337	0.413583	1
Tgd/innate-like	HIF1A	0.0458601	0.210228	0.218145	0.413658	1
Fibroblast	PRDM1	0.146602	0.672194	0.218095	0.413678	1
B	IL18R1	0.171036	0.785839	0.217647	0.413852	1
CXCL10+ Macrophage	REG1B	0.108523	0.498925	0.217514	0.413904	1
NCAM1+ S100B+ SEPP1+ Myeloid	CLCA4	0.0420571	0.193448	0.217408	0.413945	1
LAMP3+CD1C+ DC	CDX2	0.0799125	0.36857	0.216818	0.414175	1
FOLR2+CD14+ Macrophage	ACE	0.0714593	0.329846	0.216644	0.414243	1
LAMP3+CD1C+ DC	FLT1	0.142972	0.661003	0.216296	0.414379	1
CD8 T	EPHA2	0.0375441	0.174054	0.215704	0.414609	1
TCF7+ CD8 T	FZD1	0.0634708	0.294429	0.215573	0.41466	1
NK	EPHB3	0.0783181	0.363667	0.215356	0.414745	1
LAMP3+CCL19+ mreg DC	SPHK2	0.0432479	0.201308	0.214835	0.414948	1
MARCO+ Macrophage	TGFB1	0.0579639	0.269823	0.214822	0.414953	1
MERTK+ Macrophage	IL1R2	0.0784541	0.365981	0.214367	0.415131	1
NCAM1+ S100B+ SEPP1+ Myeloid	MX1	0.120872	0.56534	0.213804	0.41535	1
B	CD8A	0.225958	1.0581	0.213551	0.415449	1
FOLR2+CD14+ Macrophage	S100A9	0.0564301	0.264541	0.213313	0.415541	1
Tgd/innate-like	CXCL11	0.109538	0.514121	0.213058	0.415641	1
Treg	GJA5	0.0834734	0.392738	0.212542	0.415842	1
B	IL24	0.0721147	0.339435	0.212455	0.415876	1
NCAM1+ S100B+ SEPP1+ Myeloid	CXCR1	0.0393933	0.185471	0.212397	0.415899	1
PLA2G7+ CCL18+ Macrophage	IL20RB	0.0398541	0.188091	0.211887	0.416097	1
B	CLCA4	0.0404884	0.19183	0.211064	0.416419	1
CD4 T	LEFTY1	0.0477781	0.226448	0.210989	0.416448	1
Treg	XCL1	0.0480347	0.228873	0.209875	0.416883	1
CXCL13+ CD4 T	FAP	0.0678904	0.325552	0.208539	0.417404	1
TCF7+ CD8 T	TNFRSF4	0.124411	0.596973	0.208403	0.417457	1
CD8 T	CD274	0.0487569	0.234179	0.208203	0.417535	1
FLT3+ DC	MYH11	0.0433762	0.208557	0.207983	0.417621	1
LAMP3+CCL19+ mreg DC	EOMES	0.17788	0.855396	0.20795	0.417634	1
NK	IL6	0.0306771	0.147625	0.207804	0.417691	1
CD4 T	CCL28	0.0371133	0.17889	0.207465	0.417823	1
Plasma	HIF1A	0.0350026	0.168716	0.207464	0.417824	1
Treg	GAS1	0.0757763	0.365979	0.207051	0.417985	1
NCAM1+ S100B+ SEPP1+ Myeloid	SQLE	0.0568646	0.274841	0.2069	0.418044	1
CXCL13+ CD4 T	PTGES2	0.0484436	0.23458	0.206512	0.418195	1
CXCL13+ CD8 T	ACKR1	0.0461491	0.223524	0.206461	0.418215	1
CD4 T	APLN	0.0928481	0.449761	0.206439	0.418224	1
FCN1+LYZ+ Myeloid	SLC26A3	0.0297967	0.144538	0.206152	0.418336	1
NCAM1+ S100B+ SEPP1+ Myeloid	SPINK1	0.0580427	0.281735	0.206019	0.418388	1
CXCL13+ CD8 T	FCER1A	0.0510466	0.247805	0.205995	0.418398	1
B	KIT	0.144863	0.70443	0.205646	0.418534	1
CD4 T	ENHO	0.0285449	0.139207	0.205053	0.418765	1
LAMP3+CD1C+ DC	ISG15	0.111197	0.543475	0.204604	0.418941	1
MERTK+ Macrophage	TGFBR1	0.0234426	0.11464	0.204488	0.418986	1
Tgd/innate-like	KRT8	0.10233	0.500442	0.204479	0.41899	1
LAMP3+CCL19+ mreg DC	ENTPD1	0.0989535	0.484257	0.204341	0.419044	1
Tgd/innate-like	ACKR2	0.0573266	0.281335	0.203766	0.419268	1
LAMP3+CD1C+ DC	IRF8	0.134743	0.662554	0.203369	0.419423	1
Fibroblast	REG1A	0.10435	0.513898	0.203057	0.419545	1
LAMP3+CD1C+ DC	TSPAN13	0.104087	0.512646	0.203038	0.419553	1
CXCL13+ CD8 T	TGFBR3	0.0626371	0.308636	0.202948	0.419588	1
Mast/other	STING1	0.0493783	0.243366	0.202897	0.419608	1
LAMP3+CD1C+ DC	IL1RAP	0.0855453	0.423958	0.201778	0.420045	1
FCN1+LYZ+ Myeloid	REG1A	0.0755323	0.37471	0.201575	0.420124	1
Plasma	ZNF683	0.209789	1.04182	0.201368	0.420205	1
Tgd/innate-like	NDUFA4L2	0.107356	0.533173	0.201354	0.420211	1
CD1C+ITGAX+ DC	PSMB9	0.0680283	0.337941	0.201302	0.420231	1
CXCL13+ CD4 T	IL23R	0.0365205	0.181834	0.200845	0.42041	1
LAMP3+CD1C+ DC	ALB	0.0972185	0.484242	0.200764	0.420441	1
CD4 T	JAG1	0.0653071	0.326065	0.200289	0.420627	1
CXCL13+ CD4 T	Lyve1	0.0865571	0.432272	0.200238	0.420647	1
MARCO+ Macrophage	ETV5	0.0701517	0.350434	0.200185	0.420668	1
B	CSF2RB	0.160214	0.80071	0.20009	0.420705	1
NCAM1+ S100B+ SEPP1+ Myeloid	RSPO3	0.0643612	0.322173	0.199772	0.420829	1
FLT3+ DC	SMAD7	0.0530725	0.266392	0.199227	0.421043	1
Treg	CDX2	0.0521321	0.261912	0.199045	0.421114	1
CXCL13+ CD8 T	GUCA2B	0.0309645	0.15566	0.198924	0.421161	1
CXCL10+ Macrophage	CCR6	0.0728081	0.367133	0.198315	0.421399	1
MERTK+ Macrophage	ADGRG6	0.0617502	0.311935	0.197959	0.421539	1
LAMP3+CCL19+ mreg DC	G0S2	0.064348	0.325306	0.197808	0.421598	1
Plasma	NTRK2	0.0533333	0.269659	0.197781	0.421608	1
CD1C+ITGAX+ DC	NOS2	0.0803482	0.407352	0.197245	0.421818	1
CD8 T	HEY1	0.0753671	0.38214	0.197224	0.421826	1
FLT3+ DC	MUC13	0.0268913	0.136614	0.196842	0.421976	1
NCAM1+ S100B+ SEPP1+ Myeloid	NT5E	0.0597191	0.303623	0.196688	0.422036	1
MERTK+ Macrophage	CCL4	0.115253	0.587303	0.196241	0.422211	1
Fibroblast	FLT1	0.108883	0.55542	0.196037	0.422291	1
CXCL13+ CD8 T	FGFBP2	0.0435818	0.222349	0.196006	0.422303	1
CXCL10+ Macrophage	PDGFB	0.110798	0.568216	0.194992	0.4227	1
CXCL10+ Macrophage	PHLDA1	0.0567835	0.291235	0.194975	0.422706	1
CXCL13+ CD8 T	CXCR5	0.0751678	0.386336	0.194566	0.422866	1
CXCL13+ CD4 T	GZMA	0.168323	0.865369	0.19451	0.422888	1
TCF7+ CD8 T	SKIL	0.052194	0.268701	0.194246	0.422992	1
Tgd/innate-like	XBP1	0.109239	0.564691	0.193449	0.423304	1
MERTK+ Macrophage	CA1	0.131563	0.682248	0.192837	0.423543	1
Fibroblast	SPP1	0.112772	0.585012	0.192769	0.42357	1
MARCO+ Macrophage	REG1A	0.0997108	0.517632	0.192629	0.423625	1
TCF7+ CD8 T	IL17A	0.0861482	0.447261	0.192613	0.423631	1
CD4 T	FCER1A	0.0675337	0.350726	0.192554	0.423654	1
CXCL13+ CD4 T	CCL14	0.048705	0.252981	0.192524	0.423666	1
CD8 T	TGFBR3	0.0929506	0.483123	0.192395	0.423716	1
MERTK+ Macrophage	S100B	0.171463	0.892562	0.192102	0.423831	1
LAMP3+CCL19+ mreg DC	PTPRC	0.110153	0.576426	0.191097	0.424225	1
Epithelial	FOSB	0.0601358	0.314736	0.191068	0.424236	1
CD1C+ITGAX+ DC	CX3CL1	0.0693348	0.363224	0.190887	0.424307	1
CXCL10+ Macrophage	G0S2	0.0522415	0.273895	0.190735	0.424366	1
MARCO+ Macrophage	PECAM1	0.0641564	0.336843	0.190464	0.424473	1
CXCL13+ CD8 T	VCAN	0.0527074	0.27692	0.190334	0.424524	1
NCAM1+ S100B+ SEPP1+ Myeloid	APLN	0.114839	0.604019	0.190125	0.424606	1
CXCL13+ CD4 T	NOX4	0.0789648	0.415871	0.189878	0.424702	1
CXCL10+ Macrophage	ETV5	0.0568946	0.299721	0.189825	0.424723	1
NK	AQP8	0.0689417	0.364358	0.189214	0.424963	1
Plasma	AXL	0.0602975	0.319445	0.188757	0.425142	1
CD8 T	SMAD7	0.0482072	0.255503	0.188676	0.425174	1
LAMP3+CD1C+ DC	RBPJ	0.0905611	0.480232	0.188578	0.425212	1
NK	MET	0.0563204	0.299288	0.188181	0.425367	1
CD8 T	TSPAN13	0.0570897	0.304204	0.187669	0.425568	1
TCF7+ CD8 T	TNFSF4	0.104766	0.558916	0.187445	0.425656	1
B	CCL18	0.138579	0.740005	0.187268	0.425725	1
SPP1+ Macrophage	NT5E	0.0428462	0.228905	0.187179	0.42576	1
CD8 T	EREG	0.0420121	0.224812	0.186877	0.425879	1
FLT3+ DC	NOS2	0.0901836	0.483028	0.186705	0.425946	1
NK	JAG1	0.0696713	0.373166	0.186703	0.425947	1
MMP1+SOX4+ Myeloid	AQP8	0.056702	0.303857	0.186608	0.425984	1
Treg	NOTCH2	0.0297247	0.159307	0.186587	0.425992	1
CXCL13+ CD8 T	REG4	0.0544876	0.292299	0.18641	0.426061	1
CXCL10+ Macrophage	ENHO	0.0298217	0.160347	0.185982	0.426229	1
NCAM1+ S100B+ SEPP1+ Myeloid	RNF43	0.0844431	0.454649	0.185733	0.426327	1
FLT3+ DC	CXCR5	0.194463	1.05023	0.185163	0.426551	1
CD4 T	PGF	0.0722621	0.390322	0.185135	0.426562	1
LAMP3+CD1C+ DC	EGR1	0.0596791	0.322358	0.185133	0.426562	1
Tgd/innate-like	EPHA2	0.0409186	0.2221	0.184236	0.426914	1
NK	IL24	0.0602796	0.327559	0.184027	0.426996	1
LAMP3+CD1C+ DC	MUC13	0.0494133	0.268863	0.183786	0.427091	1
FCN1+LYZ+ Myeloid	CLCA4	0.0276714	0.151166	0.183054	0.427378	1
MMP1+SOX4+ Myeloid	ITGA5	0.0575235	0.314282	0.183032	0.427387	1
LAMP3+CCL19+ mreg DC	FLI1	0.12241	0.669924	0.182722	0.427508	1
NK	NR2F2	0.115318	0.631535	0.1826	0.427556	1
LAMP3+CCL19+ mreg DC	TOX	0.127897	0.701084	0.182427	0.427624	1
CD8 T	HLA-DRB1	0.0512976	0.281457	0.182257	0.42769	1
CXCL13+ CD8 T	MUC13	0.0404448	0.222189	0.182028	0.42778	1
Plasma	CD34	0.0945438	0.520305	0.181708	0.427906	1
CXCL13+ CD8 T	PROS1	0.0354242	0.195095	0.181574	0.427959	1
B	SELE	0.056297	0.310488	0.181318	0.428059	1
CD1C+ITGAX+ DC	CXCL2	0.0443852	0.245763	0.180602	0.42834	1
Fibroblast	DLL4	0.138017	0.764276	0.180585	0.428347	1
LAMP3+CD1C+ DC	CLEC9A	0.053574	0.296765	0.180527	0.428369	1
LAMP3+CCL19+ mreg DC	PRDM1	0.115736	0.641127	0.18052	0.428372	1
Treg	TNFSF13B	0.0714769	0.39596	0.180515	0.428374	1
CXCL10+ Macrophage	CD1E	0.0943197	0.522794	0.180414	0.428414	1
MERTK+ Macrophage	CCR3	0.0607632	0.337008	0.180302	0.428458	1
CXCL13+ CD4 T	GZMK	0.158277	0.878394	0.180189	0.428502	1
CD4 T	CCR2	0.0629979	0.350348	0.179815	0.428649	1
CD8 T	MUC13	0.0283955	0.158466	0.17919	0.428894	1
CXCL13+ CD4 T	SQLE	0.0394122	0.221744	0.177737	0.429465	1
TCF7+ CD8 T	DNAJB1	0.0371566	0.20955	0.177316	0.42963	1
MMP1+SOX4+ Myeloid	DLL1	0.0584349	0.329709	0.177232	0.429663	1
TCF7+ CD8 T	NOTCH2	0.0316109	0.178397	0.177195	0.429678	1
CXCL13+ CD4 T	REG3A	0.0274593	0.155151	0.176984	0.429761	1
CD4 T	ZNF683	0.186726	1.05512	0.176971	0.429765	1
MARCO+ Macrophage	ETV4	0.106048	0.602056	0.176144	0.43009	1
CD4 T	SCN11A	0.0436546	0.248903	0.175388	0.430387	1
CXCL10+ Macrophage	SIGLEC6	0.105312	0.600766	0.175297	0.430423	1
PLA2G7+ CCL18+ Macrophage	CCL3L1	0.0463345	0.264835	0.174956	0.430557	1
Tgd/innate-like	LCN2	0.0797354	0.456443	0.174689	0.430662	1
Tgd/innate-like	TM4SF1	0.0955528	0.547356	0.174572	0.430708	1
MMP1+SOX4+ Myeloid	PGF	0.0654885	0.375253	0.174518	0.430729	1
Mast/other	CXCL11	0.0565667	0.324243	0.174458	0.430753	1
B	ANGPT2	0.0386492	0.22158	0.174425	0.430766	1
CD4 T	IRF8	0.0789203	0.453004	0.174216	0.430848	1
CD8 T	CSF3	0.0464306	0.266758	0.174055	0.430911	1
CD8 T	BMPR2	0.0412081	0.237085	0.173812	0.431007	1
Mast/other	KIR2DL4	0.0914344	0.527756	0.173251	0.431227	1
Treg	CCR10	0.0725142	0.418585	0.173236	0.431233	1
CXCL10+ Macrophage	CSPG4	0.129109	0.74579	0.173117	0.43128	1
LAMP3+CD1C+ DC	BMP2	0.0633698	0.36624	0.173028	0.431315	1
MARCO+ Macrophage	FOS	0.062879	0.363435	0.173013	0.431321	1
CXCL13+ CD4 T	LYZ	0.0725421	0.420656	0.17245	0.431542	1
CD4 T	IL11	0.0738701	0.428499	0.172393	0.431564	1
CD4 T	BMX	0.0587806	0.341006	0.172374	0.431572	1
CXCL10+ Macrophage	SPRY2	0.0437993	0.254734	0.171941	0.431742	1
CXCL13+ CD4 T	WNT2	0.041741	0.243428	0.171472	0.431926	1
B	IL6R	0.0895775	0.523685	0.171052	0.432091	1
NCAM1+ S100B+ SEPP1+ Myeloid	RANBP1	0.0699095	0.409058	0.170904	0.43215	1
NK	COL10A1	0.097867	0.573785	0.170564	0.432283	1
FLT3+ DC	PLA2G7	0.056414	0.330829	0.170523	0.432299	1
CXCL10+ Macrophage	CXCL5	0.0854219	0.50108	0.170476	0.432318	1
FLT3+ DC	ACKR3	0.0455987	0.267511	0.170455	0.432326	1
Fibroblast	ARID3A	0.066865	0.392355	0.17042	0.43234	1
MMP1+SOX4+ Myeloid	CXCL6	0.0640027	0.377931	0.16935	0.432761	1
Treg	GJA4	0.0926131	0.547012	0.169307	0.432777	1
Epithelial	PROX1	0.0329199	0.194466	0.169284	0.432787	1
CXCL10+ Macrophage	S1PR2	0.0444573	0.2631	0.168975	0.432908	1
Treg	IL17A	0.0740187	0.438246	0.168898	0.432939	1
Tgd/innate-like	IL1R1	0.0413171	0.24546	0.168325	0.433164	1
Tgd/innate-like	KRT20	0.052358	0.311542	0.168061	0.433268	1
FOLR2+CD14+ Macrophage	CLEC9A	0.0270199	0.161182	0.167636	0.433435	1
Treg	NOTCH3	0.0761648	0.454687	0.16751	0.433484	1
CD1C+ITGAX+ DC	CSF3	0.0504647	0.301322	0.167477	0.433497	1
CXCL13+ CD4 T	FZD1	0.042943	0.256732	0.167268	0.43358	1
CXCL13+ CD4 T	CCL18	0.108042	0.647284	0.166916	0.433718	1
FOLR2+CD14+ Macrophage	MYH11	0.0303698	0.182147	0.166733	0.43379	1
CD1C+ITGAX+ DC	KLRF1	0.0491669	0.295747	0.166246	0.433982	1
TCF7+ CD8 T	RERGL	0.0226825	0.137472	0.164998	0.434473	1
MARCO+ Macrophage	IL22	0.0487144	0.296212	0.164458	0.434685	1
CXCL13+ CD8 T	HSPA1A	0.0281628	0.171699	0.164024	0.434856	1
SPP1+ Macrophage	WNT2	0.038583	0.236888	0.162874	0.435309	1
LAMP3+CD1C+ DC	GPR183	0.0835289	0.513314	0.162725	0.435368	1
LAMP3+CD1C+ DC	CCL13	0.0925596	0.56936	0.162568	0.435429	1
MARCO+ Macrophage	CXCR2	0.0309842	0.191146	0.162097	0.435615	1
CD8 T	STARD10	0.0354253	0.219408	0.161458	0.435866	1
Fibroblast	G0S2	0.0468514	0.290249	0.161418	0.435882	1
SPP1+ Macrophage	IL18	0.0677354	0.420438	0.161106	0.436005	1
NCAM1+ S100B+ SEPP1+ Myeloid	UBE2C	0.0712945	0.442544	0.161101	0.436007	1
CXCL13+ CD4 T	TNFRSF1A	0.0305262	0.189622	0.160984	0.436053	1
CXCL13+ CD8 T	EPHB4	0.0379548	0.235889	0.160901	0.436086	1
NK	HBEGF	0.0626378	0.389802	0.160691	0.436168	1
Fibroblast	ETV5	0.0510033	0.317881	0.160448	0.436264	1
LAMP3+CCL19+ mreg DC	IL1RN	0.0830365	0.519622	0.159802	0.436519	1
NCAM1+ S100B+ SEPP1+ Myeloid	ALOX5AP	0.0618145	0.387016	0.159721	0.436551	1
FOLR2+CD14+ Macrophage	SFRP2	0.0671317	0.421763	0.159169	0.436768	1
CXCL10+ Macrophage	AZGP1	0.0423713	0.266238	0.159149	0.436776	1
CXCL13+ CD4 T	CCL7	0.0332303	0.210734	0.157688	0.437351	1
Fibroblast	RGS5	0.0943034	0.598056	0.157683	0.437353	1
MMP1+SOX4+ Myeloid	HCK	0.0702508	0.446375	0.157381	0.437472	1
NCAM1+ S100B+ SEPP1+ Myeloid	KLF2	0.114994	0.734844	0.156487	0.437825	1
Epithelial	XBP1	0.0725469	0.465453	0.155863	0.43807	1
LAMP3+CD1C+ DC	NOTCH3	0.113021	0.726645	0.155538	0.438199	1
Mast/other	CLCA4	0.0265711	0.170883	0.155493	0.438216	1
LAMP3+CCL19+ mreg DC	GNLY	0.192415	1.24486	0.154567	0.438581	1
LAMP3+CCL19+ mreg DC	ITGAX	0.107899	0.69827	0.154523	0.438599	1
FLT3+ DC	LILRB2	0.0290399	0.188204	0.1543	0.438687	1
Tgd/innate-like	MUC2	0.0352695	0.228652	0.15425	0.438706	1
NCAM1+ S100B+ SEPP1+ Myeloid	TMIGD1	0.0367774	0.23853	0.154183	0.438733	1
MMP1+SOX4+ Myeloid	STMN1	0.0558178	0.362949	0.15379	0.438888	1
Mast/other	ENHO	0.0247094	0.161025	0.153451	0.439021	1
Tgd/innate-like	CCL7	0.0411479	0.268183	0.153432	0.439029	1
CXCL13+ CD4 T	PCNA	0.0581498	0.379542	0.15321	0.439116	1
CD8 T	GUCA2B	0.031404	0.205232	0.153017	0.439192	1
Tgd/innate-like	MS4A2	0.106167	0.694666	0.152832	0.439265	1
LAMP3+CD1C+ DC	PDGFB	0.100644	0.659307	0.15265	0.439337	1
NK	NTRK2	0.0591314	0.388259	0.152299	0.439476	1
Treg	DNAJB1	0.0299784	0.196993	0.15218	0.439522	1
Plasma	TNFRSF4	0.0740547	0.487337	0.151958	0.43961	1
CXCL10+ Macrophage	NDUFA4L2	0.0806271	0.530728	0.151918	0.439626	1
PLA2G7+ CCL18+ Macrophage	IL10	0.0173339	0.114203	0.151782	0.43968	1
MERTK+ Macrophage	SMAD7	0.0357557	0.235602	0.151763	0.439687	1
CXCL13+ CD4 T	S100A8	0.0702908	0.46347	0.151662	0.439727	1
B	FAP	0.0788285	0.520344	0.151493	0.439793	1
NCAM1+ S100B+ SEPP1+ Myeloid	IL1A	0.0459872	0.304	0.151274	0.43988	1
SPP1+ Macrophage	LILRB2	0.0256403	0.169588	0.151191	0.439912	1
CD8 T	TCF7	0.117274	0.776423	0.151044	0.43997	1
MMP1+SOX4+ Myeloid	IL3RA	0.0705882	0.468357	0.150715	0.4401	1
Treg	SELE	0.0339806	0.225953	0.150388	0.440229	1
Treg	FLT1	0.0607067	0.403999	0.150265	0.440278	1
CD8 T	RNF43	0.0517318	0.344765	0.150049	0.440363	1
Epithelial	LILRA4	0.0735832	0.4909	0.149894	0.440424	1
CD1C+ITGAX+ DC	CCR10	0.0626081	0.418472	0.149611	0.440536	1
Treg	LCN2	0.0582116	0.389538	0.149437	0.440604	1
CXCL10+ Macrophage	JUNB	0.02446	0.164484	0.148707	0.440892	1
Tgd/innate-like	TGFB2	0.0344718	0.232225	0.148441	0.440997	1
CD8 T	CD79A	0.102883	0.694233	0.148197	0.441094	1
Vascular/pericyte	IL24	0.0235206	0.158758	0.148154	0.441111	1
CXCL10+ Macrophage	CHGA	0.0428233	0.290395	0.147466	0.441382	1
NK	BMP2	0.0463913	0.315196	0.147183	0.441494	1
FLT3+ DC	NOTCH4	0.087946	0.597581	0.14717	0.441499	1
NCAM1+ S100B+ SEPP1+ Myeloid	CSF3	0.0433699	0.294729	0.147152	0.441506	1
LAMP3+CD1C+ DC	IL11	0.0809557	0.550892	0.146954	0.441584	1
Treg	RORC	0.0537324	0.365933	0.146837	0.44163	1
PLA2G7+ CCL18+ Macrophage	CSF1R	0.0382497	0.260685	0.146728	0.441673	1
CXCL13+ CD8 T	PTGES	0.028911	0.197545	0.146351	0.441822	1
LAMP3+CCL19+ mreg DC	CXCL13	0.116013	0.796939	0.145574	0.442129	1
B	LYZ	0.0679671	0.467689	0.145325	0.442227	1
CD4 T	CXCL11	0.0570481	0.39301	0.145157	0.442294	1
MARCO+ Macrophage	CCR9	0.0268107	0.185109	0.144838	0.442419	1
TCF7+ CD8 T	CXCR1	0.0255523	0.176784	0.14454	0.442537	1
TCF7+ CD8 T	ITGA1	0.0448257	0.310445	0.144392	0.442596	1
LAMP3+CD1C+ DC	SPHK2	0.0299709	0.207974	0.144109	0.442707	1
LAMP3+CD1C+ DC	CCR2	0.0821383	0.572989	0.14335	0.443007	1
MMP1+SOX4+ Myeloid	TSLP	0.0618739	0.433208	0.142827	0.443213	1
FLT3+ DC	CXCR2	0.0192224	0.134598	0.142813	0.443219	1
CXCL10+ Macrophage	REG3A	0.0249944	0.175062	0.142775	0.443234	1
CD8 T	IL17A	0.0581985	0.407878	0.142686	0.443269	1
CD4 T	IFNG	0.108202	0.758962	0.142566	0.443316	1
Tgd/innate-like	DUSP6	0.0474518	0.333543	0.142266	0.443435	1
MMP1+SOX4+ Myeloid	CSF2RA	0.109797	0.774882	0.141695	0.443661	1
Tgd/innate-like	IER2	0.0240424	0.169729	0.141651	0.443678	1
Treg	CD34	0.082762	0.584618	0.141566	0.443711	1
LAMP3+CD1C+ DC	IL2	0.0844582	0.596628	0.141559	0.443714	1
MMP1+SOX4+ Myeloid	ENHO	0.0194444	0.137987	0.140915	0.443969	1
CD8 T	KRT8	0.0544001	0.387154	0.140513	0.444128	1
LAMP3+CD1C+ DC	S100A8	0.0746719	0.532598	0.140203	0.44425	1
MERTK+ Macrophage	HCAR2	0.0321804	0.231588	0.138955	0.444743	1
LAMP3+CD1C+ DC	SELE	0.0403331	0.290679	0.138755	0.444822	1
PLA2G7+ CCL18+ Macrophage	TNFRSF11A	0.0235059	0.169528	0.138655	0.444862	1
CD1C+ITGAX+ DC	SPINK1	0.0358048	0.258655	0.138427	0.444952	1
B	PDGFRA	0.0816823	0.591061	0.138196	0.445043	1
FOLR2+CD14+ Macrophage	PROS1	0.0270968	0.196184	0.138119	0.445073	1
LAMP3+CCL19+ mreg DC	IL2	0.0817842	0.592487	0.138035	0.445106	1
CXCL10+ Macrophage	VEGFC	0.0518047	0.376975	0.137422	0.445349	1
B	CST7	0.121559	0.885819	0.137228	0.445425	1
SPP1+ Macrophage	MYH11	0.0224818	0.163897	0.13717	0.445448	1
Plasma	CXCL11	0.0504879	0.368917	0.136855	0.445573	1
CXCL10+ Macrophage	GPNMB	0.0610026	0.448013	0.136163	0.445846	1
FOLR2+CD14+ Macrophage	ENHO	0.0185751	0.136608	0.135974	0.445921	1
Treg	CCL13	0.0603621	0.444707	0.135735	0.446016	1
CD8 T	VEGFC	0.0393587	0.290016	0.135712	0.446025	1
B	ALB	0.0690164	0.509868	0.135361	0.446163	1
CD1C+ITGAX+ DC	DNAJB1	0.0211021	0.155902	0.135355	0.446166	1
CD8 T	MSR1	0.0692345	0.511693	0.135305	0.446186	1
FOLR2+CD14+ Macrophage	CSPG4	0.0368673	0.272634	0.135226	0.446216	1
CD8 T	IFNAR1	0.0262019	0.193829	0.13518	0.446235	1
NCAM1+ S100B+ SEPP1+ Myeloid	TAP1	0.0367629	0.272264	0.135027	0.446295	1
Mast/other	CCL28	0.0275948	0.204468	0.134959	0.446322	1
MMP1+SOX4+ Myeloid	ESM1	0.0687377	0.510196	0.134728	0.446413	1
MARCO+ Macrophage	IL22RA1	0.044121	0.32749	0.134725	0.446415	1
CXCL13+ CD4 T	FLT3	0.0919914	0.683616	0.134566	0.446477	1
CD4 T	BHLHE40	0.0208256	0.155158	0.134222	0.446614	1
NCAM1+ S100B+ SEPP1+ Myeloid	CCR10	0.0708699	0.528844	0.134009	0.446698	1
LAMP3+CD1C+ DC	ZBED2	0.0862599	0.644205	0.133901	0.44674	1
CXCL13+ CD4 T	MARCO	0.070444	0.526523	0.133791	0.446784	1
CD8 T	DUSP6	0.0360734	0.269741	0.133733	0.446807	1
MARCO+ Macrophage	IL18	0.0758359	0.567971	0.133521	0.446891	1
TCF7+ CD8 T	KLRF1	0.0475554	0.356957	0.133225	0.447008	1
Fibroblast	IDO1	0.0835558	0.627376	0.133183	0.447024	1
NK	REG4	0.0404736	0.304621	0.132866	0.44715	1
Tgd/innate-like	CXCL12	0.0608215	0.460675	0.132027	0.447481	1
B	BMP5	0.0325409	0.246612	0.131952	0.447511	1
MMP1+SOX4+ Myeloid	DLL4	0.0764003	0.580146	0.131691	0.447614	1
LAMP3+CCL19+ mreg DC	ACKR3	0.0506992	0.385615	0.131476	0.447699	1
CD4 T	BMP4	0.0275158	0.209533	0.13132	0.447761	1
Mast/other	IRF1	0.0402991	0.30763	0.130999	0.447888	1
FOLR2+CD14+ Macrophage	CCL7	0.0255509	0.195472	0.130714	0.448001	1
CXCL13+ CD4 T	RERGL	0.014848	0.113607	0.130696	0.448008	1
LAMP3+CCL19+ mreg DC	NTRK2	0.051369	0.39333	0.1306	0.448046	1
NCAM1+ S100B+ SEPP1+ Myeloid	CCL20	0.0860577	0.660131	0.130365	0.448139	1
TCF7+ CD8 T	CLNK	0.0889974	0.683189	0.130268	0.448177	1
Vascular/pericyte	PTGS2	0.0356782	0.274401	0.130022	0.448274	1
CXCL13+ CD4 T	IFNAR1	0.024695	0.191723	0.128806	0.448756	1
Vascular/pericyte	SPINK1	0.0227905	0.176957	0.128791	0.448762	1
LAMP3+CCL19+ mreg DC	GATA3	0.0899709	0.699035	0.128707	0.448795	1
Plasma	TOX	0.0872097	0.677603	0.128703	0.448796	1
CXCL13+ CD8 T	AXL	0.0340738	0.264784	0.128685	0.448803	1
Vascular/pericyte	EBP	0.0261497	0.20441	0.127928	0.449103	1
CXCL10+ Macrophage	PTGS1	0.0514715	0.403482	0.127568	0.449245	1
Plasma	HEY1	0.043615	0.343942	0.126809	0.449546	1
Tgd/innate-like	CA1	0.117802	0.929184	0.12678	0.449557	1
NK	CXCL6	0.0649506	0.512777	0.126665	0.449603	1
CD8 T	ETV5	0.0305945	0.241845	0.126505	0.449666	1
LAMP3+CD1C+ DC	IL6R	0.0615057	0.486823	0.126341	0.449731	1
CXCL10+ Macrophage	FASLG	0.112289	0.892501	0.125814	0.449939	1
MMP1+SOX4+ Myeloid	PLTP	0.0416831	0.332302	0.125437	0.450089	1
FOLR2+CD14+ Macrophage	NOX4	0.0360897	0.288278	0.125191	0.450186	1
CD8 T	MLEC	0.0252993	0.202349	0.125028	0.450251	1
PLA2G7+ CCL18+ Macrophage	MMP1	0.0471087	0.377066	0.124935	0.450288	1
Tgd/innate-like	EPHB3	0.0485301	0.388957	0.12477	0.450353	1
CXCL13+ CD8 T	ITLN1	0.0306856	0.246163	0.124655	0.450398	1
CXCL13+ CD4 T	COL3A1	0.0559225	0.448824	0.124598	0.450421	1
Tgd/innate-like	S1PR1	0.0990861	0.795582	0.124545	0.450442	1
SPP1+ Macrophage	FZD1	0.030683	0.246558	0.124445	0.450481	1
Tgd/innate-like	GJA5	0.0701669	0.564307	0.124342	0.450522	1
Treg	CD38	0.0690373	0.557262	0.123886	0.450703	1
LAMP3+CD1C+ DC	IKZF2	0.0616219	0.497639	0.123829	0.450726	1
CXCL10+ Macrophage	CTLA4	0.106068	0.856579	0.123828	0.450726	1
TCF7+ CD8 T	RANBP1	0.0487351	0.394681	0.12348	0.450864	1
LAMP3+CCL19+ mreg DC	CCL5	0.0844814	0.687252	0.122926	0.451083	1
Plasma	GBP4	0.0443057	0.362415	0.122251	0.45135	1
LAMP3+CCL19+ mreg DC	CCR2	0.0579967	0.474417	0.122248	0.451351	1
NCAM1+ S100B+ SEPP1+ Myeloid	ITGA5	0.0474883	0.389099	0.122047	0.451431	1
MARCO+ Macrophage	OSM	0.0451261	0.370195	0.121898	0.45149	1
LAMP3+CCL19+ mreg DC	PECAM1	0.0413414	0.341217	0.121159	0.451783	1
Epithelial	BATF	0.0527275	0.435709	0.121015	0.451839	1
MMP1+SOX4+ Myeloid	TOP2A	0.0585042	0.483579	0.120982	0.451853	1
CXCL13+ CD4 T	VWF	0.0818961	0.677592	0.120864	0.4519	1
CXCL10+ Macrophage	FOXP3	0.109388	0.905413	0.120816	0.451918	1
NK	CMTM2	0.0112813	0.0934715	0.120692	0.451967	1
CD4 T	IDO1	0.0635657	0.526937	0.120633	0.451991	1
Plasma	TNFSF4	0.0485492	0.404585	0.119998	0.452243	1
Plasma	LEFTY1	0.0233575	0.194696	0.119969	0.452254	1
Vascular/pericyte	EPHB3	0.0319795	0.266631	0.119939	0.452266	1
FLT3+ DC	GAS1	0.0422457	0.353457	0.119521	0.452431	1
Vascular/pericyte	PSMB1	0.0172795	0.144904	0.119248	0.452539	1
CD1C+ITGAX+ DC	SCN11A	0.0334823	0.282755	0.118415	0.45287	1
TCF7+ CD8 T	TNFSF11	0.0437594	0.369738	0.118352	0.452894	1
CD1C+ITGAX+ DC	MANF	0.0300457	0.254405	0.118102	0.452993	1
CXCL10+ Macrophage	IL10	0.017145	0.145425	0.117896	0.453075	1
NK	STARD10	0.0334053	0.28343	0.117861	0.453089	1
NK	BMX	0.0460426	0.391148	0.117711	0.453148	1
LAMP3+CD1C+ DC	CCL25	0.0418794	0.356307	0.117537	0.453217	1
FLT3+ DC	TNFSF4	0.0542491	0.461585	0.117528	0.453221	1
CD1C+ITGAX+ DC	MLEC	0.0209129	0.178249	0.117324	0.453302	1
TCF7+ CD8 T	GAS6	0.0572577	0.488841	0.117129	0.453379	1
Epithelial	DLL3	0.0300858	0.257275	0.11694	0.453454	1
NCAM1+ S100B+ SEPP1+ Myeloid	CCL16	0.0535706	0.458264	0.116899	0.45347	1
CXCL13+ CD8 T	SFRP2	0.0482375	0.413086	0.116774	0.45352	1
Plasma	HMGB2	0.0406038	0.347958	0.116692	0.453552	1
LAMP3+CD1C+ DC	CCL16	0.0586051	0.502257	0.116683	0.453555	1
SPP1+ Macrophage	AXL	0.0374273	0.321634	0.116366	0.453681	1
FOLR2+CD14+ Macrophage	CXCL7	0.0235851	0.203751	0.115754	0.453924	1
FLT3+ DC	NTRK2	0.0372849	0.32427	0.114981	0.45423	1
Tgd/innate-like	LGR6	0.0464585	0.404258	0.114923	0.454253	1
Plasma	EFNB2	0.0289252	0.252181	0.1147	0.454341	1
MMP1+SOX4+ Myeloid	GAS6	0.0494753	0.4327	0.114341	0.454484	1
CXCL10+ Macrophage	WNT2	0.0358332	0.313507	0.114298	0.454501	1
Epithelial	XCL1	0.0277454	0.242852	0.114248	0.454521	1
FCN1+LYZ+ Myeloid	APOE	0.0395104	0.345876	0.114233	0.454527	1
CD8 T	CXCL13	0.0852595	0.751188	0.113499	0.454817	1
NK	TNFSF15	0.0233747	0.206495	0.113198	0.454937	1
NK	CX3CR1	0.0419297	0.37051	0.113168	0.454949	1
Mast/other	ACTA2	0.0324212	0.287757	0.112668	0.455147	1
Plasma	DNAJB1	0.0207097	0.18463	0.112169	0.455345	1
Tgd/innate-like	EPHB4	0.0494452	0.440855	0.112157	0.455349	1
CXCL13+ CD4 T	ITGA1	0.0331611	0.297444	0.111487	0.455615	1
Mast/other	CCL3L1	0.0332082	0.298574	0.111223	0.45572	1
LAMP3+CCL19+ mreg DC	GZMA	0.0903576	0.813546	0.111066	0.455782	1
MARCO+ Macrophage	ITLN1	0.0474554	0.43359	0.109448	0.456424	1
LAMP3+CD1C+ DC	TGFBR2	0.0291193	0.267236	0.108965	0.456615	1
MARCO+ Macrophage	SULT1A2	0.0248594	0.228161	0.108955	0.456619	1
CXCL13+ CD8 T	XBP1	0.0298629	0.27458	0.108758	0.456697	1
Tgd/innate-like	IL23R	0.0256871	0.236614	0.108561	0.456775	1
CXCL13+ CD8 T	SMAD3	0.0199713	0.184036	0.108518	0.456792	1
LAMP3+CD1C+ DC	HAVCR2	0.0522269	0.484674	0.107757	0.457094	1
FLT3+ DC	ZBED2	0.0546764	0.511027	0.106993	0.457397	1
FOLR2+CD14+ Macrophage	PDGFB	0.0293106	0.274428	0.106806	0.457471	1
Tgd/innate-like	KLF2	0.0664482	0.622551	0.106735	0.457499	1
NK	ENTPD1	0.0439539	0.415016	0.105909	0.457827	1
CD4 T	LILRA4	0.0507064	0.479387	0.105773	0.457881	1
MARCO+ Macrophage	FCGR3B	0.0375384	0.356029	0.105436	0.458015	1
CD4 T	HEY1	0.0412297	0.391047	0.105434	0.458016	1
CD4 T	NOS2	0.0461523	0.439707	0.104962	0.458203	1
CXCL10+ Macrophage	CCL5	0.0741226	0.708327	0.104645	0.458329	1
PLA2G7+ CCL18+ Macrophage	BMP4	0.0226363	0.216325	0.10464	0.458331	1
B	NOTCH2	0.0249443	0.238706	0.104498	0.458387	1
MARCO+ Macrophage	MMP1	0.0692746	0.664551	0.104243	0.458488	1
CD8 T	SCN11A	0.0246264	0.236323	0.104207	0.458503	1
CXCL13+ CD4 T	COL4A1	0.0576908	0.554136	0.104109	0.458541	1
CD4 T	ISG15	0.0389579	0.37464	0.103988	0.45859	1
PLA2G7+ CCL18+ Macrophage	REG3A	0.0177149	0.17058	0.103851	0.458644	1
NK	KIT	0.0493052	0.476476	0.103479	0.458791	1
NCAM1+ S100B+ SEPP1+ Myeloid	IL10	0.0153057	0.147965	0.103441	0.458806	1
FCN1+LYZ+ Myeloid	GPNMB	0.0455494	0.440697	0.103358	0.45884	1
TCF7+ CD8 T	CCL14	0.027764	0.268693	0.10333	0.458851	1
LAMP3+CD1C+ DC	PHLDA1	0.0319607	0.309344	0.103318	0.458855	1
CD8 T	XBP1	0.0453778	0.4393	0.103296	0.458864	1
MMP1+SOX4+ Myeloid	CDX2	0.0282959	0.274758	0.102985	0.458987	1
CXCL10+ Macrophage	FOS	0.0329452	0.319951	0.10297	0.458994	1
MARCO+ Macrophage	S100A12	0.0300641	0.292169	0.1029	0.459021	1
B	IL10	0.0181623	0.176902	0.102669	0.459113	1
CXCL13+ CD8 T	ESM1	0.030249	0.295502	0.102365	0.459234	1
MARCO+ Macrophage	MET	0.0328793	0.323721	0.101567	0.45955	1
NK	IL1B	0.0494555	0.489252	0.101084	0.459742	1
CXCL10+ Macrophage	ACE	0.0457555	0.454288	0.100719	0.459887	1
Tgd/innate-like	IL11	0.0547509	0.543823	0.100678	0.459903	1
CD1C+ITGAX+ DC	CCL16	0.0274395	0.273121	0.100466	0.459987	1
CD1C+ITGAX+ DC	GUCA2B	0.0196638	0.196059	0.100296	0.460055	1
NCAM1+ S100B+ SEPP1+ Myeloid	SPHK1	0.0419432	0.418396	0.100248	0.460074	1
Treg	RSPO3	0.0264372	0.265037	0.0997488	0.460272	1
CXCL13+ CD4 T	SULT1A2	0.0159061	0.160255	0.0992554	0.460468	1
CD4 T	GNLY	0.106096	1.06983	0.0991715	0.460501	1
Tgd/innate-like	TNFRSF4	0.0695035	0.703531	0.0987924	0.460652	1
CXCL13+ CD4 T	TSPAN6	0.0322211	0.32633	0.0987378	0.460673	1
NK	XCR1	0.0516439	0.523083	0.0987298	0.460676	1
TCF7+ CD8 T	REG3A	0.017197	0.174273	0.0986786	0.460697	1
TCF7+ CD8 T	GREM1	0.0506572	0.51384	0.0985857	0.460734	1
NCAM1+ S100B+ SEPP1+ Myeloid	MUC2	0.0216751	0.221331	0.0979307	0.460994	1
LAMP3+CD1C+ DC	INHBA	0.0428785	0.439315	0.0976032	0.461124	1
Epithelial	S100B	0.0870307	0.891858	0.0975835	0.461131	1
CXCL13+ CD8 T	IL7	0.0199023	0.204367	0.0973853	0.46121	1
Treg	WNT2	0.0241434	0.247973	0.0973632	0.461219	1
LAMP3+CCL19+ mreg DC	LEFTY1	0.0283006	0.29097	0.0972628	0.461259	1
SPP1+ Macrophage	IL15	0.0295675	0.305504	0.0967826	0.46145	1
CD4 T	CEACAM1	0.0283452	0.293438	0.0965969	0.461523	1
CXCL13+ CD4 T	REG1A	0.0407688	0.423475	0.0962721	0.461652	1
SPP1+ Macrophage	S100A12	0.0197601	0.205263	0.0962674	0.461654	1
FLT3+ DC	FLT4	0.0516562	0.536804	0.0962293	0.461669	1
CD8 T	IL23R	0.0163829	0.17248	0.094984	0.462164	1
Plasma	FLT4	0.0390246	0.412278	0.0946558	0.462294	1
CD8 T	FLT3LG	0.0356264	0.377399	0.0943998	0.462396	1
MERTK+ Macrophage	GAS6	0.0429396	0.455279	0.094315	0.462429	1
B	EPHA2	0.0297873	0.317228	0.0938986	0.462595	1
NK	G0S2	0.0243829	0.259737	0.0938754	0.462604	1
PLA2G7+ CCL18+ Macrophage	CMTM2	0.0145089	0.154575	0.0938628	0.462609	1
Mast/other	EGR1	0.029152	0.310949	0.0937516	0.462653	1
SPP1+ Macrophage	CXCL2	0.018541	0.199557	0.0929106	0.462987	1
Tgd/innate-like	CCR3	0.0418993	0.453074	0.092478	0.463159	1
LAMP3+CD1C+ DC	CCL14	0.0310477	0.337945	0.0918722	0.4634	1
CXCL10+ Macrophage	TGFB2	0.021731	0.237054	0.0916711	0.46348	1
LAMP3+CD1C+ DC	CD1E	0.0573994	0.62678	0.0915782	0.463517	1
LAMP3+CD1C+ DC	IL18	0.052242	0.572446	0.091261	0.463643	1
MMP1+SOX4+ Myeloid	BMP4	0.0194168	0.213506	0.0909429	0.463769	1
CD8 T	TGFB3	0.0416871	0.459525	0.0907178	0.463858	1
CD4 T	Lyve1	0.0365768	0.403898	0.0905595	0.463921	1
PLA2G7+ CCL18+ Macrophage	NTRK2	0.0266554	0.294559	0.0904926	0.463948	1
B	NT5E	0.0360235	0.399688	0.090129	0.464092	1
Treg	IL24	0.0267414	0.301332	0.088744	0.464643	1
LAMP3+CD1C+ DC	NOTCH4	0.0773465	0.873172	0.088581	0.464707	1
MMP1+SOX4+ Myeloid	UBE2S	0.0138163	0.156078	0.0885218	0.464731	1
CD1C+ITGAX+ DC	FSCN1	0.0391562	0.443663	0.0882565	0.464836	1
Tgd/innate-like	HMGB2	0.0354602	0.402253	0.088154	0.464877	1
LAMP3+CD1C+ DC	TMIGD1	0.021577	0.245367	0.0879378	0.464963	1
LAMP3+CD1C+ DC	BHLHE40	0.0159301	0.181294	0.087869	0.46499	1
LAMP3+CD1C+ DC	AZGP1	0.0277134	0.315449	0.0878537	0.464996	1
Tgd/innate-like	FZD1	0.0296867	0.338069	0.0878125	0.465013	1
Epithelial	FCER1A	0.0309861	0.353511	0.0876524	0.465076	1
Tgd/innate-like	SPINK1	0.0243519	0.278981	0.0872888	0.465221	1
Plasma	CLCA4	0.0120139	0.138379	0.0868189	0.465408	1
Mast/other	KDR	0.0337973	0.38953	0.0867644	0.465429	1
Mast/other	ITGB7	0.0289041	0.333237	0.0867373	0.46544	1
Fibroblast	EPHA4	0.0575821	0.664802	0.0866155	0.465489	1
Tgd/innate-like	ITGA5	0.0315131	0.36576	0.0861578	0.46567	1
Plasma	ENHO	0.0103283	0.120035	0.0860436	0.465716	1
SPP1+ Macrophage	PTGS1	0.0262167	0.304696	0.086042	0.465717	1
PLA2G7+ CCL18+ Macrophage	CX3CL1	0.0267619	0.312501	0.0856378	0.465877	1
CD8 T	CXCL7	0.0272895	0.319221	0.0854878	0.465937	1
CXCL13+ CD8 T	LAMP3	0.0386986	0.452872	0.0854516	0.465951	1
TCF7+ CD8 T	HMGB2	0.0318543	0.373035	0.0853923	0.465975	1
Tgd/innate-like	SIGLEC6	0.0571351	0.670647	0.085194	0.466054	1
NCAM1+ S100B+ SEPP1+ Myeloid	FLT3	0.0831645	0.978332	0.0850064	0.466128	1
CXCL13+ CD4 T	CXCR1	0.01272	0.149645	0.0850011	0.46613	1
Plasma	LAMP3	0.0634259	0.748354	0.0847538	0.466229	1
SPP1+ Macrophage	JUN	0.0138749	0.163742	0.0847359	0.466236	1
PLA2G7+ CCL18+ Macrophage	HPGDS	0.0223386	0.263876	0.0846557	0.466268	1
CXCL13+ CD4 T	CSF1R	0.0392263	0.466163	0.0841471	0.46647	1
SPP1+ Macrophage	PDGFB	0.0287761	0.342412	0.0840394	0.466513	1
B	AZGP1	0.0263367	0.313425	0.0840287	0.466517	1
Tgd/innate-like	DNAJB1	0.0171125	0.204066	0.0838574	0.466585	1
CXCL13+ CD4 T	LY6E	0.0274189	0.327422	0.0837418	0.466631	1
CD8 T	CSPG4	0.0499269	0.598365	0.0834389	0.466751	1
CD4 T	IL20RB	0.0171292	0.205338	0.0834198	0.466759	1
Tgd/innate-like	CCL28	0.0192603	0.231157	0.0833213	0.466798	1
Treg	PHLDA1	0.0199854	0.239989	0.0832766	0.466816	1
MERTK+ Macrophage	CD38	0.0456494	0.548365	0.0832463	0.466828	1
Tgd/innate-like	EFNB2	0.0244732	0.297441	0.082279	0.467212	1
MERTK+ Macrophage	CCL3	0.0349314	0.425264	0.0821405	0.467267	1
B	PRDM1	0.0688769	0.841494	0.0818508	0.467383	1
Treg	SIGLEC6	0.041474	0.507199	0.0817706	0.467415	1
NCAM1+ S100B+ SEPP1+ Myeloid	AXL	0.0302513	0.370086	0.0817412	0.467426	1
CXCL13+ CD4 T	CXCR2	0.00910627	0.111435	0.0817182	0.467435	1
LAMP3+CD1C+ DC	TNFRSF11A	0.0250885	0.307228	0.0816608	0.467458	1
MARCO+ Macrophage	IL2RA	0.0529265	0.650397	0.0813756	0.467572	1
Treg	CX3CL1	0.0258032	0.319298	0.080812	0.467796	1
NK	CCL18	0.0512513	0.634691	0.08075	0.46782	1
CXCL10+ Macrophage	REG1A	0.0379032	0.469489	0.080733	0.467827	1
LAMP3+CCL19+ mreg DC	REG3A	0.0151653	0.188427	0.0804836	0.467926	1
CD4 T	INHBA	0.022617	0.281272	0.0804098	0.467956	1
NCAM1+ S100B+ SEPP1+ Myeloid	TSPAN6	0.0363083	0.451675	0.080386	0.467965	1
Treg	CCL18	0.0515875	0.642407	0.0803033	0.467998	1
CD4 T	REG4	0.0174292	0.218329	0.0798298	0.468186	1
Mast/other	CCR6	0.0226796	0.284596	0.0796905	0.468242	1
TCF7+ CD8 T	DUSP4	0.0500644	0.629536	0.0795258	0.468307	1
Tgd/innate-like	ENHO	0.0130951	0.164673	0.0795216	0.468309	1
MARCO+ Macrophage	HSPA1B	0.0311458	0.392115	0.0794303	0.468345	1
Treg	ALB	0.0309585	0.39087	0.0792042	0.468435	1
Plasma	IKZF2	0.0296893	0.375147	0.0791405	0.46846	1
FLT3+ DC	TNFSF9	0.0157134	0.199749	0.0786658	0.468649	1
CD4 T	NOTCH4	0.046159	0.587151	0.0786152	0.468669	1
Treg	IGFBP3	0.0219456	0.279286	0.0785774	0.468684	1
FLT3+ DC	HSPA1B	0.019884	0.254	0.0782837	0.468801	1
FCN1+LYZ+ Myeloid	FLI1	0.0458333	0.58697	0.0780846	0.46888	1
PLA2G7+ CCL18+ Macrophage	IL18RAP	0.0255789	0.327808	0.0780303	0.468902	1
LAMP3+CD1C+ DC	CPA3	0.0700795	0.900361	0.0778349	0.46898	1
CXCL13+ CD8 T	GAS1	0.022214	0.285498	0.0778078	0.46899	1
CXCL13+ CD8 T	TNFRSF4	0.0222999	0.288238	0.0773662	0.469166	1
CXCL13+ CD4 T	ACTA2	0.0302122	0.391394	0.0771912	0.469236	1
Mast/other	ACKR1	0.0207525	0.268888	0.0771788	0.469241	1
LAMP3+CD1C+ DC	TGFB3	0.0494401	0.641052	0.0771234	0.469263	1
Epithelial	IL26	0.00965129	0.125215	0.077078	0.469281	1
Plasma	CCL13	0.0300121	0.389529	0.077047	0.469293	1
LAMP3+CD1C+ DC	CD8B	0.0329362	0.427848	0.0769812	0.469319	1
Vascular/pericyte	SPHK2	0.0111403	0.145463	0.0765853	0.469477	1
PLA2G7+ CCL18+ Macrophage	DLL3	0.0146256	0.191486	0.0763794	0.469559	1
MMP1+SOX4+ Myeloid	ARID3A	0.0213042	0.279463	0.0762326	0.469617	1
Plasma	S1PR1	0.0517486	0.680963	0.0759933	0.469712	1
CD8 T	PDGFRB	0.0415323	0.547718	0.0758278	0.469778	1
TCF7+ CD8 T	ENTPD1	0.031851	0.421093	0.0756389	0.469853	1
CD1C+ITGAX+ DC	RORC	0.0252525	0.334142	0.0755741	0.469879	1
FOLR2+CD14+ Macrophage	ERG	0.0170004	0.225599	0.0753567	0.469965	1
MARCO+ Macrophage	TNFRSF1A	0.0192342	0.255293	0.0753417	0.469971	1
CD8 T	IL1B	0.0302405	0.402261	0.0751764	0.470037	1
Plasma	TIGIT	0.0426658	0.570581	0.0747761	0.470196	1
MMP1+SOX4+ Myeloid	CD74	0.0185319	0.249186	0.07437	0.470358	1
Tgd/innate-like	CXCL6	0.0352291	0.478287	0.0736569	0.470642	1
MARCO+ Macrophage	TSPAN6	0.0314087	0.427874	0.0734064	0.470741	1
MARCO+ Macrophage	PCNA	0.0410734	0.561778	0.0731131	0.470858	1
Treg	MMP1	0.029706	0.406374	0.0731001	0.470863	1
B	IL23A	0.0137284	0.18783	0.0730896	0.470867	1
CXCL10+ Macrophage	TNFRSF9	0.0432277	0.5928	0.0729212	0.470934	1
Treg	CMC1	0.0288444	0.396583	0.0727324	0.47101	1
LAMP3+CCL19+ mreg DC	CXCL1	0.0230182	0.318158	0.0723484	0.471162	1
Treg	CD19	0.050844	0.70451	0.0721693	0.471234	1
PLA2G7+ CCL18+ Macrophage	ERG	0.0158053	0.219647	0.0719578	0.471318	1
NK	PERP	0.0248528	0.346408	0.0717443	0.471403	1
NCAM1+ S100B+ SEPP1+ Myeloid	LST1	0.0525617	0.740466	0.0709846	0.471705	1
SPP1+ Macrophage	OSMR	0.0230077	0.326032	0.070569	0.47187	1
MMP1+SOX4+ Myeloid	SULT1A2	0.0102861	0.146188	0.0703621	0.471953	1
MARCO+ Macrophage	CD4	0.0287344	0.409849	0.0701096	0.472053	1
CXCL13+ CD8 T	SLC26A3	0.009285	0.132869	0.0698809	0.472144	1
NK	ETV4	0.0306113	0.438518	0.0698062	0.472174	1
CXCL13+ CD8 T	CHGA	0.0122872	0.176907	0.0694557	0.472313	1
PLA2G7+ CCL18+ Macrophage	B3GAT1	0.0276754	0.401126	0.0689942	0.472497	1
LAMP3+CD1C+ DC	HIF1A	0.017155	0.249026	0.0688882	0.472539	1
MERTK+ Macrophage	IL6	0.00912198	0.132722	0.0687301	0.472602	1
CXCL10+ Macrophage	CD36	0.0202332	0.294914	0.0686072	0.472651	1
Tgd/innate-like	VWF	0.0505144	0.741543	0.0681207	0.472845	1
CD4 T	NRXN1	0.0155392	0.230145	0.0675194	0.473084	1
TCF7+ CD8 T	NTRK2	0.02581	0.38243	0.0674896	0.473096	1
Tgd/innate-like	PLTP	0.0239639	0.355994	0.0673153	0.473165	1
NK	MFAP5	0.0357111	0.536354	0.0665811	0.473458	1
TCF7+ CD8 T	SEMA3G	0.0407635	0.613528	0.0664411	0.473513	1
Tgd/innate-like	TNFSF13B	0.0323566	0.488092	0.066292	0.473573	1
CD4 T	HSPA5	0.0209606	0.316384	0.0662503	0.473589	1
NK	FCN1	0.0493546	0.746009	0.0661582	0.473626	1
B	COL1A2	0.0541105	0.818655	0.0660969	0.47365	1
Mast/other	LCN2	0.0216703	0.328687	0.0659298	0.473717	1
FOLR2+CD14+ Macrophage	REG1A	0.0138252	0.210492	0.0656805	0.473816	1
TCF7+ CD8 T	IL2	0.0388333	0.591636	0.0656372	0.473833	1
NCAM1+ S100B+ SEPP1+ Myeloid	TYROBP	0.0262002	0.400168	0.0654731	0.473899	1
TCF7+ CD8 T	NOTCH4	0.0336984	0.519211	0.064903	0.474126	1
NK	IL7R	0.0349135	0.539095	0.0647632	0.474181	1
MARCO+ Macrophage	ACKR3	0.0266695	0.411975	0.0647358	0.474192	1
TCF7+ CD8 T	SERPINE1	0.0265845	0.411278	0.0646387	0.474231	1
MARCO+ Macrophage	PERP	0.0290532	0.45075	0.0644552	0.474304	1
SPP1+ Macrophage	BMP4	0.0127232	0.197632	0.0643785	0.474334	1
MARCO+ Macrophage	FCN1	0.0653692	1.01632	0.0643193	0.474358	1
PLA2G7+ CCL18+ Macrophage	FASLG	0.0281448	0.438356	0.0642054	0.474403	1
PLA2G7+ CCL18+ Macrophage	IL6	0.0100911	0.158209	0.0637835	0.474571	1
LAMP3+CD1C+ DC	CCL11	0.0350445	0.54964	0.063759	0.474581	1
LAMP3+CCL19+ mreg DC	SEMA3G	0.0538058	0.850236	0.0632834	0.47477	1
FLT3+ DC	CTSG	0.037582	0.597816	0.0628655	0.474937	1
CD8 T	CLEC4C	0.0193863	0.308449	0.0628511	0.474943	1
Vascular/pericyte	CDCA7	0.0142657	0.227321	0.0627557	0.474981	1
NK	SPP1	0.0366644	0.58427	0.0627524	0.474982	1
Treg	TSPAN13	0.019634	0.313618	0.062605	0.475041	1
CXCL10+ Macrophage	TBX21	0.0384163	0.614512	0.0625151	0.475076	1
FOLR2+CD14+ Macrophage	CXCL5	0.0167213	0.268077	0.062375	0.475132	1
CD1C+ITGAX+ DC	EGR1	0.0186355	0.299505	0.0622211	0.475193	1
LAMP3+CCL19+ mreg DC	UBE2S	0.0136019	0.218653	0.0622076	0.475199	1
NK	LGR6	0.0246013	0.398387	0.0617522	0.47538	1
NK	ARID3A	0.0195044	0.316338	0.0616568	0.475418	1
CD4 T	REG1B	0.027004	0.438662	0.0615599	0.475457	1
PLA2G7+ CCL18+ Macrophage	MZB1	0.0243694	0.397141	0.0613622	0.475535	1
CXCL13+ CD4 T	CXCL3	0.0116823	0.191265	0.0610791	0.475648	1
FOLR2+CD14+ Macrophage	CCL20	0.0186763	0.306661	0.0609021	0.475719	1
CXCL10+ Macrophage	CCL20	0.0401517	0.66001	0.0608349	0.475745	1
Treg	SQLE	0.0128981	0.214341	0.0601756	0.476008	1
NCAM1+ S100B+ SEPP1+ Myeloid	HSPA5	0.0232564	0.386704	0.06014	0.476022	1
NK	FAS	0.0188637	0.313708	0.0601315	0.476025	1
Treg	TMIGD1	0.0133615	0.223111	0.0598872	0.476123	1
MMP1+SOX4+ Myeloid	TGFB1	0.0128297	0.21467	0.0597649	0.476171	1
Plasma	GUCA2B	0.0115217	0.193143	0.0596537	0.476216	1
CXCL13+ CD8 T	IL18R1	0.0184696	0.311682	0.0592577	0.476373	1
LAMP3+CCL19+ mreg DC	CLCA1	0.0186459	0.316979	0.0588236	0.476546	1
Tgd/innate-like	GUCA2B	0.011687	0.201462	0.058011	0.47687	1
LAMP3+CCL19+ mreg DC	PRF1	0.0428372	0.740292	0.0578653	0.476928	1
B	NRXN1	0.0194149	0.336399	0.057714	0.476988	1
CD4 T	PROS1	0.0119465	0.208564	0.05728	0.477161	1
Plasma	HSPA1A	0.00818007	0.143507	0.0570012	0.477272	1
B	SQLE	0.0201741	0.354443	0.0569178	0.477305	1
B	IL2RB	0.0691483	1.21891	0.0567296	0.47738	1
CXCL13+ CD4 T	FLT1	0.0253348	0.446815	0.0567008	0.477392	1
FLT3+ DC	SLC40A1	0.00855019	0.152117	0.056208	0.477588	1
Fibroblast	PSMB8	0.0335893	0.598731	0.0561007	0.477631	1
Treg	AQP8	0.0199064	0.355538	0.0559897	0.477675	1
CXCL13+ CD8 T	FAP	0.0122876	0.220042	0.0558421	0.477734	1
SPP1+ Macrophage	LST1	0.0360111	0.647406	0.0556236	0.477821	1
CXCL13+ CD4 T	GPR183	0.0200501	0.361916	0.0554	0.47791	1
Treg	CD36	0.0126452	0.228428	0.0553573	0.477927	1
FOLR2+CD14+ Macrophage	HCK	0.013144	0.23786	0.0552596	0.477966	1
MARCO+ Macrophage	TGFB2	0.0182828	0.331738	0.0551122	0.478025	1
MERTK+ Macrophage	SPHK1	0.0167057	0.304478	0.0548667	0.478122	1
Mast/other	CXCR6	0.0245611	0.448491	0.0547637	0.478163	1
NK	SERPINE1	0.0227999	0.417014	0.054674	0.478199	1
CXCL13+ CD4 T	FN1	0.0177119	0.328849	0.0538603	0.478523	1
CD8 T	S1PR3	0.0271495	0.504165	0.0538505	0.478527	1
MARCO+ Macrophage	CSPG4	0.0430126	0.806638	0.0533232	0.478737	1
Tgd/innate-like	CCL18	0.0404275	0.759565	0.0532246	0.478776	1
CXCL10+ Macrophage	LAMB3	0.025724	0.484757	0.0530658	0.47884	1
CXCL13+ CD4 T	MANF	0.0165011	0.311069	0.0530465	0.478847	1
CD4 T	IL7	0.0159229	0.300278	0.053027	0.478855	1
Vascular/pericyte	ARHGDIB	0.0108777	0.205281	0.0529895	0.47887	1
CXCL10+ Macrophage	MERTK	0.0196629	0.374349	0.0525254	0.479055	1
CD1C+ITGAX+ DC	TNFSF4	0.0193356	0.36845	0.0524782	0.479074	1
CD8 T	THY1	0.0187334	0.357158	0.0524514	0.479085	1
LAMP3+CCL19+ mreg DC	TRDC	0.045436	0.870523	0.0521939	0.479187	1
FLT3+ DC	CCL3L1	0.0206944	0.398509	0.0519296	0.479292	1
CD4 T	CLNK	0.0292767	0.568436	0.051504	0.479462	1
FLT3+ DC	GJA4	0.0400393	0.77749	0.0514982	0.479464	1
PLA2G7+ CCL18+ Macrophage	CA12	0.0107095	0.208797	0.0512916	0.479547	1
Tgd/innate-like	IFNAR1	0.0138195	0.27419	0.0504013	0.479901	1
FLT3+ DC	CXCL1	0.0118155	0.237284	0.0497949	0.480143	1
FLT3+ DC	CA12	0.0137613	0.277138	0.0496552	0.480199	1
TCF7+ CD8 T	TNFSF13B	0.0245261	0.499076	0.049143	0.480403	1
CD8 T	MS4A1	0.0326245	0.668534	0.0488	0.480539	1
B	SLC26A2	0.0170612	0.353228	0.0483008	0.480738	1
Mast/other	CEACAM1	0.0128234	0.268019	0.0478451	0.48092	1
CXCL13+ CD4 T	BEST4	0.0175527	0.367464	0.0477672	0.480951	1
Treg	TRDC	0.0397556	0.843663	0.0471226	0.481208	1
LAMP3+CD1C+ DC	AQP8	0.0187269	0.400391	0.0467716	0.481348	1
Tgd/innate-like	CD36	0.0161599	0.347187	0.0465453	0.481438	1
LAMP3+CCL19+ mreg DC	XCL1	0.014468	0.310851	0.046543	0.481439	1
CD8 T	SIGLEC6	0.0216091	0.466039	0.0463675	0.481509	1
B	CXCR6	0.0548776	1.18808	0.0461903	0.481579	1
NK	IL2	0.0221351	0.47936	0.0461764	0.481585	1
LAMP3+CCL19+ mreg DC	CD69	0.0370411	0.803032	0.0461266	0.481605	1
NCAM1+ S100B+ SEPP1+ Myeloid	TNFSF15	0.0112558	0.244124	0.0461068	0.481613	1
TCF7+ CD8 T	SFRP2	0.0287282	0.624311	0.0460159	0.481649	1
CXCL13+ CD8 T	MMP12	0.0170329	0.372006	0.0457867	0.48174	1
CD4 T	NTRK2	0.0149188	0.330399	0.045154	0.481992	1
CXCL13+ CD4 T	EPHA2	0.00802344	0.178652	0.0449109	0.482089	1
CXCL10+ Macrophage	BTLA	0.0270916	0.620078	0.0436907	0.482575	1
LAMP3+CD1C+ DC	CLCA4	0.00843269	0.1958	0.0430679	0.482824	1
B	DPEP1	0.0238874	0.558018	0.0428076	0.482927	1
CD8 T	CCR4	0.0260092	0.614371	0.0423347	0.483116	1
NK	CXCL8	0.0221851	0.526774	0.042115	0.483203	1
LAMP3+CD1C+ DC	VEGFC	0.019851	0.471758	0.0420788	0.483218	1
CD1C+ITGAX+ DC	MUC2	0.00847507	0.202104	0.0419342	0.483276	1
B	CCL22	0.0531402	1.27355	0.0417262	0.483359	1
NK	ALOX5AP	0.0154871	0.378115	0.0409588	0.483664	1
CD8 T	EPHB4	0.0148872	0.364397	0.0408543	0.483706	1
NK	ETV5	0.0107737	0.265736	0.0405428	0.48383	1
B	CCL28	0.0111124	0.276177	0.0402365	0.483952	1
SPP1+ Macrophage	CCL4	0.0243089	0.605588	0.040141	0.48399	1
MARCO+ Macrophage	GUCA2B	0.00794935	0.199979	0.039751	0.484146	1
Fibroblast	SPINK1	0.0110737	0.279677	0.0395945	0.484208	1
CXCL10+ Macrophage	BEST4	0.0172638	0.436984	0.0395066	0.484243	1
B	MZB1	0.0428958	1.09501	0.0391738	0.484376	1
Tgd/innate-like	PECAM1	0.0135611	0.347309	0.0390462	0.484427	1
CXCL13+ CD8 T	IL22	0.00870542	0.223084	0.0390231	0.484436	1
Tgd/innate-like	VEGFC	0.0133374	0.34415	0.0387547	0.484543	1
TCF7+ CD8 T	ISG15	0.0164329	0.424248	0.0387341	0.484551	1
LAMP3+CCL19+ mreg DC	IL1R1	0.00918491	0.237603	0.0386565	0.484582	1
Treg	EOMES	0.0377005	0.981192	0.0384231	0.484675	1
NCAM1+ S100B+ SEPP1+ Myeloid	IL1B	0.0195518	0.519805	0.0376138	0.484998	1
PLA2G7+ CCL18+ Macrophage	IL7R	0.0133412	0.355062	0.0375743	0.485014	1
FLT3+ DC	GPNMB	0.0161716	0.430482	0.0375663	0.485017	1
B	IL22RA2	0.0206362	0.552423	0.0373557	0.485101	1
CD8 T	IL2	0.0160205	0.429338	0.0373144	0.485117	1
B	SCN11A	0.0116836	0.313784	0.0372347	0.485149	1
Epithelial	ENHO	0.00514348	0.139042	0.0369921	0.485246	1
Tgd/innate-like	CCL13	0.01641	0.443688	0.0369854	0.485248	1
NK	HPGDS	0.0155326	0.420016	0.036981	0.48525	1
TCF7+ CD8 T	SPHK1	0.0135172	0.370678	0.0364661	0.485455	1
TCF7+ CD8 T	CSF3	0.0106773	0.293963	0.0363221	0.485513	1
Tgd/innate-like	TGFBR3	0.0229967	0.636259	0.0361436	0.485584	1
LAMP3+CCL19+ mreg DC	VWF	0.0278241	0.772292	0.0360279	0.48563	1
CXCL10+ Macrophage	TGFB3	0.0172279	0.478284	0.0360202	0.485633	1
NK	SLC26A3	0.00595883	0.165637	0.0359752	0.485651	1
FLT3+ DC	CXCL7	0.0125563	0.355637	0.0353064	0.485918	1
LAMP3+CCL19+ mreg DC	KIT	0.0203288	0.581212	0.0349766	0.486049	1
TCF7+ CD8 T	ACKR1	0.00930084	0.269923	0.0344574	0.486256	1
NCAM1+ S100B+ SEPP1+ Myeloid	IL1R2	0.0156002	0.455609	0.0342404	0.486343	1
CD8 T	SERPINE1	0.0139771	0.409587	0.0341248	0.486389	1
FLT3+ DC	CD19	0.0254083	0.756121	0.0336036	0.486597	1
MERTK+ Macrophage	TNFSF13B	0.0130822	0.390801	0.0334753	0.486648	1
Tgd/innate-like	ETV4	0.019177	0.576668	0.0332549	0.486736	1
MERTK+ Macrophage	CCR6	0.0106228	0.320894	0.0331038	0.486796	1
B	IL1RAP	0.0134417	0.411065	0.0326996	0.486957	1
Tgd/innate-like	CXCR1	0.00641288	0.198892	0.0322431	0.487139	1
SPP1+ Macrophage	MS4A4A	0.0142282	0.441726	0.0322104	0.487152	1
Mast/other	TNFSF9	0.00725836	0.225949	0.0321239	0.487187	1
LAMP3+CCL19+ mreg DC	GJA4	0.0261328	0.814947	0.0320669	0.487209	1
FOLR2+CD14+ Macrophage	BMX	0.00827132	0.258067	0.0320511	0.487216	1
CXCL10+ Macrophage	GJA4	0.0247596	0.774487	0.031969	0.487248	1
Treg	AZGP1	0.00646609	0.203129	0.0318325	0.487303	1
CD8 T	ESM1	0.0161161	0.512604	0.0314398	0.487459	1
Mast/other	CXCR2	0.00500975	0.159449	0.0314191	0.487468	1
NK	VEGFA	0.0176453	0.565887	0.0311818	0.487562	1
CXCL13+ CD4 T	CD19	0.018746	0.610176	0.0307222	0.487746	1
PLA2G7+ CCL18+ Macrophage	FOXP3	0.0123988	0.405635	0.0305664	0.487808	1
FOLR2+CD14+ Macrophage	ANGPT2	0.00488581	0.161288	0.0302925	0.487917	1
CXCL13+ CD4 T	LST1	0.0208555	0.694895	0.0300125	0.488029	1
MARCO+ Macrophage	CXCL14	0.00713614	0.237849	0.0300028	0.488032	1
LAMP3+CCL19+ mreg DC	IL22RA2	0.0162717	0.547024	0.0297458	0.488135	1
Fibroblast	IL1RAP	0.0116627	0.393333	0.0296509	0.488173	1
FCN1+LYZ+ Myeloid	MKI67	0.0196429	0.665766	0.0295042	0.488231	1
NCAM1+ S100B+ SEPP1+ Myeloid	G0S2	0.0092439	0.314706	0.0293731	0.488284	1
FCN1+LYZ+ Myeloid	STING1	0.0124414	0.427147	0.0291268	0.488382	1
NCAM1+ S100B+ SEPP1+ Myeloid	LILRB2	0.00657712	0.228952	0.028727	0.488541	1
MARCO+ Macrophage	WARS	0.00481884	0.168543	0.0285911	0.488595	1
PLA2G7+ CCL18+ Macrophage	KLF2	0.00993937	0.347942	0.0285662	0.488605	1
PLA2G7+ CCL18+ Macrophage	ADGRG6	0.00643091	0.227189	0.0283065	0.488709	1
Plasma	STMN1	0.00959899	0.340938	0.0281547	0.488769	1
B	CXCL10	0.0223035	0.796051	0.0280177	0.488824	1
NCAM1+ S100B+ SEPP1+ Myeloid	NLRP3	0.0153615	0.549934	0.0279333	0.488858	1
CXCL13+ CD8 T	SQLE	0.00474579	0.170097	0.0279005	0.488871	1
CD4 T	HIF1A	0.0047565	0.171553	0.0277261	0.48894	1
PLA2G7+ CCL18+ Macrophage	TGFBR1	0.00368804	0.134522	0.027416	0.489064	1
Mast/other	BIRC3	0.00932884	0.34073	0.0273789	0.489079	1
CXCL10+ Macrophage	CXCL7	0.0117543	0.437855	0.0268451	0.489292	1
Treg	XBP1	0.0124933	0.465715	0.0268261	0.489299	1
CD1C+ITGAX+ DC	RERGL	0.00423015	0.160887	0.0262927	0.489512	1
CD8 T	SOX4	0.0120516	0.467625	0.025772	0.48972	1
NK	CLCA1	0.00715946	0.277991	0.0257542	0.489727	1
CD8 T	COL1A2	0.0121831	0.478613	0.0254549	0.489846	1
CXCL13+ CD4 T	HSPA5	0.00777002	0.308903	0.0251535	0.489966	1
CXCL10+ Macrophage	HBEGF	0.0105361	0.433408	0.0243098	0.490303	1
CXCL13+ CD8 T	MYH11	0.00448757	0.185307	0.024217	0.49034	1
B	CHGA	0.00753066	0.311515	0.0241743	0.490357	1
CXCL13+ CD4 T	NRXN1	0.00594123	0.247789	0.023977	0.490435	1
CXCL10+ Macrophage	IL32	0.00941089	0.394568	0.0238511	0.490486	1
MARCO+ Macrophage	CPA3	0.0169388	0.717523	0.0236073	0.490583	1
NK	CCR7	0.022472	0.953116	0.0235774	0.490595	1
Fibroblast	S1PR2	0.00663142	0.288913	0.022953	0.490844	1
MARCO+ Macrophage	RSPO3	0.00757593	0.330871	0.0228969	0.490866	1
NK	MYH11	0.0053283	0.232802	0.0228877	0.49087	1
NCAM1+ S100B+ SEPP1+ Myeloid	CXCL13	0.0172408	0.760663	0.0226655	0.490959	1
TCF7+ CD8 T	ZBTB16	0.00459132	0.211243	0.0217347	0.49133	1
SPP1+ Macrophage	IL22	0.00412638	0.19079	0.0216278	0.491372	1
B	PDGFB	0.0127381	0.613006	0.0207797	0.491711	1
NK	ESM1	0.0126155	0.610133	0.0206765	0.491752	1
CXCL13+ CD4 T	CXCL2	0.00445854	0.219575	0.0203053	0.4919	1
CXCL10+ Macrophage	MS4A2	0.0143193	0.705918	0.0202846	0.491908	1
LAMP3+CCL19+ mreg DC	WNT5A	0.00884912	0.441037	0.0200644	0.491996	1
SPP1+ Macrophage	THY1	0.00689295	0.345871	0.0199292	0.49205	1
NK	HSPA1A	0.00385724	0.201403	0.0191519	0.49236	1
CD8 T	STING1	0.00829069	0.435697	0.0190286	0.492409	1
FLT3+ DC	S100A12	0.00421597	0.221724	0.0190145	0.492415	1
Treg	MLEC	0.00368353	0.193797	0.0190071	0.492418	1
TCF7+ CD8 T	ZNF683	0.0219193	1.16351	0.0188389	0.492485	1
Treg	IL2	0.00894263	0.482471	0.0185351	0.492606	1
CD4 T	CLEC4C	0.00581597	0.317818	0.0182997	0.4927	1
Vascular/pericyte	RERGL	0.00223031	0.122235	0.018246	0.492721	1
PLA2G7+ CCL18+ Macrophage	TNFRSF4	0.00507682	0.280061	0.0181276	0.492769	1
FLT3+ DC	ANGPT2	0.00247202	0.139462	0.0177254	0.492929	1
CD4 T	ALB	0.00621254	0.353497	0.0175745	0.492989	1
CD1C+ITGAX+ DC	LY6E	0.00520833	0.298141	0.0174694	0.493031	1
MMP1+SOX4+ Myeloid	CCL18	0.0108234	0.622359	0.0173909	0.493062	1
FCN1+LYZ+ Myeloid	CXCR4	0.0105381	0.606721	0.0173689	0.493071	1
CD1C+ITGAX+ DC	SELP	0.00656668	0.381015	0.0172347	0.493125	1
MMP1+SOX4+ Myeloid	FGFBP2	0.00900441	0.52601	0.0171183	0.493171	1
Treg	HSPA5	0.00512537	0.311382	0.01646	0.493434	1
PLA2G7+ CCL18+ Macrophage	UBE2S	0.00269068	0.168371	0.0159807	0.493625	1
Plasma	SCN11A	0.00326014	0.207734	0.0156938	0.493739	1
FLT3+ DC	WNT2B	0.00438045	0.283137	0.0154711	0.493828	1
NCAM1+ S100B+ SEPP1+ Myeloid	CTLA4	0.0112105	0.724924	0.0154644	0.493831	1
MMP1+SOX4+ Myeloid	JAG1	0.00495785	0.324381	0.015284	0.493903	1
LAMP3+CD1C+ DC	CCR9	0.00259215	0.176372	0.0146971	0.494137	1
LAMP3+CCL19+ mreg DC	FOLR2	0.00841013	0.605325	0.0138936	0.494457	1
Treg	GREM1	0.00542763	0.395804	0.0137129	0.49453	1
LAMP3+CD1C+ DC	TNFRSF13B	0.00536498	0.413141	0.0129858	0.49482	1
Mast/other	COL3A1	0.00430531	0.333192	0.0129214	0.494845	1
FOLR2+CD14+ Macrophage	LGR5	0.00261771	0.206844	0.0126555	0.494951	1
CXCL13+ CD4 T	TSPAN13	0.00380049	0.303673	0.0125151	0.495007	1
PLA2G7+ CCL18+ Macrophage	WNT2	0.00223363	0.192715	0.0115903	0.495376	1
CXCL10+ Macrophage	EFNB2	0.00332522	0.294194	0.0113028	0.495491	1
LAMP3+CD1C+ DC	RORC	0.0063311	0.568074	0.0111448	0.495554	1
MMP1+SOX4+ Myeloid	TIGIT	0.00634286	0.569751	0.0111327	0.495559	1
LAMP3+CCL19+ mreg DC	S1PR4	0.00642061	0.581553	0.0110405	0.495596	1
Mast/other	TGFB2	0.00254592	0.23071	0.0110351	0.495598	1
LAMP3+CD1C+ DC	XCL1	0.00364426	0.333537	0.0109261	0.495641	1
LAMP3+CD1C+ DC	CXCL8	0.00699611	0.696364	0.0100466	0.495992	1
NK	PDCD1	0.00590505	0.595501	0.00991611	0.496044	1
MMP1+SOX4+ Myeloid	IL26	0.00131231	0.134668	0.00974478	0.496112	1
SPP1+ Macrophage	AIF1	0.00293216	0.31388	0.00934166	0.496273	1
PLA2G7+ CCL18+ Macrophage	DUSP4	0.00352456	0.379894	0.00927775	0.496299	1
LAMP3+CD1C+ DC	TNFRSF9	0.00629469	0.722433	0.00871319	0.496524	1
CXCL13+ CD4 T	CCL22	0.00750916	0.873347	0.00859814	0.49657	1
NCAM1+ S100B+ SEPP1+ Myeloid	JAG2	0.00469271	0.568144	0.00825971	0.496705	1
TCF7+ CD8 T	KIT	0.00429419	0.538742	0.00797077	0.49682	1
CD8 T	PROS1	0.00144394	0.200138	0.00721472	0.497122	1
Vascular/pericyte	CMTM2	0.00102827	0.154613	0.00665061	0.497347	1
MARCO+ Macrophage	EFNB2	0.00247925	0.374815	0.0066146	0.497361	1
SPP1+ Macrophage	HCK	0.00273123	0.417568	0.00654079	0.497391	1
FLT3+ DC	CCR10	0.00283589	0.437122	0.00648764	0.497412	1
CXCL13+ CD8 T	IL11	0.00125	0.204868	0.00610149	0.497566	1
Tgd/innate-like	CXCL2	0.00177747	0.295362	0.00601792	0.497599	1
Fibroblast	MMP12	0.00334932	0.561826	0.00596149	0.497622	1
CXCL10+ Macrophage	CCL18	0.00368846	0.637547	0.0057854	0.497692	1
NCAM1+ S100B+ SEPP1+ Myeloid	IFNGR2	0.00161031	0.319819	0.00503509	0.497991	1
Treg	MMP3	0.00126515	0.263885	0.00479432	0.498087	1
CXCL13+ CD4 T	CCR6	0.00159714	0.333831	0.00478428	0.498091	1
LAMP3+CD1C+ DC	ARID3A	0.00195709	0.412882	0.00474007	0.498109	1
B	S100A8	0.00293006	0.65671	0.00446172	0.49822	1
CD8 T	IL24	0.00106706	0.267084	0.00399524	0.498406	1
Mast/other	MYH11	0.000888792	0.231922	0.00383228	0.498471	1
NK	PLTP	0.00110599	0.336169	0.00328999	0.498687	1
Fibroblast	SMARCA4	0.000873915	0.307866	0.00283862	0.498868	1
Fibroblast	ACKR1	0.000776123	0.287719	0.0026975	0.498924	1
Plasma	LCN2	0.000748376	0.370585	0.00201945	0.499194	1
CXCL13+ CD8 T	ACKR2	0.000254706	0.224364	0.00113524	0.499547	1
TCF7+ CD8 T	EBP	0.000335778	0.4218	0.00079606	0.499682	1
Tgd/innate-like	IFNB1	0.000283677	0.410929	0.00069033	0.499725	1
Tgd/innate-like	CCL21	0.000174101	0.271837	0.000640461	0.499744	1
PLA2G7+ CCL18+ Macrophage	ANPEP	6.1778e-05	0.345948	0.000178576	0.499929	1
MARCO+ Macrophage	ALOX15B	9.33569e-05	0.538938	0.000173224	0.499931	1
Plasma	CCND1	-2.37424e-05	0.225268	-0.000105396	0.500042	1
NCAM1+ S100B+ SEPP1+ Myeloid	HEY1	-0.000346825	0.571078	-0.000607316	0.500242	1
NCAM1+ S100B+ SEPP1+ Myeloid	HLA-C	-0.000299647	0.297945	-0.00100571	0.500401	1
LAMP3+CCL19+ mreg DC	XCR1	-0.00108823	0.707278	-0.00153862	0.500614	1
PLA2G7+ CCL18+ Macrophage	SEMA3G	-0.000457138	0.288644	-0.00158374	0.500632	1
NK	FOS	-0.000595969	0.311445	-0.00191356	0.500763	1
CD1C+ITGAX+ DC	TGFB1	-0.00030832	0.155831	-0.00197855	0.500789	1
Treg	OSM	-0.000549837	0.255262	-0.00215401	0.500859	1
LAMP3+CD1C+ DC	SFRP2	-0.00204427	0.884604	-0.00231095	0.500922	1
Treg	BEST4	-0.00088286	0.353228	-0.0024994	0.500997	1
MARCO+ Macrophage	HSPA1A	-0.000658703	0.257497	-0.0025581	0.501021	1
MARCO+ Macrophage	PROS1	-0.000835903	0.2974	-0.0028107	0.501121	1
CD4 T	IL2	-0.00137642	0.452588	-0.00304122	0.501213	1
CD1C+ITGAX+ DC	UBE2C	-0.00104341	0.334385	-0.00312038	0.501245	1
MARCO+ Macrophage	TM4SF1	-0.00188369	0.55306	-0.00340594	0.501359	1
Fibroblast	TM4SF1	-0.00192432	0.529841	-0.00363189	0.501449	1
FCN1+LYZ+ Myeloid	ID2	-0.0015636	0.401562	-0.00389379	0.501553	1
CXCL10+ Macrophage	CD19	-0.00261844	0.640014	-0.00409122	0.501632	1
LAMP3+CCL19+ mreg DC	CXCL6	-0.00199145	0.478113	-0.00416521	0.501662	1
FOLR2+CD14+ Macrophage	ALOX5	-0.00119026	0.280771	-0.00423925	0.501691	1
CXCL10+ Macrophage	KRT20	-0.00131188	0.300766	-0.00436179	0.50174	1
LAMP3+CCL19+ mreg DC	CA12	-0.00152274	0.347175	-0.00438609	0.50175	1
MMP1+SOX4+ Myeloid	SKIL	-0.000875754	0.188332	-0.00465006	0.501855	1
LAMP3+CD1C+ DC	FLT4	-0.00353818	0.753186	-0.00469762	0.501874	1
LAMP3+CD1C+ DC	ENHO	-0.000788409	0.167514	-0.00470653	0.501878	1
CD8 T	CD36	-0.00121502	0.249513	-0.00486957	0.501943	1
LAMP3+CD1C+ DC	HSPA5	-0.0021667	0.441455	-0.00490808	0.501958	1
Fibroblast	EPHB4	-0.0021116	0.425462	-0.00496308	0.50198	1
NCAM1+ S100B+ SEPP1+ Myeloid	CCR7	-0.00568789	1.07642	-0.0052841	0.502108	1
CD8 T	MFAP5	-0.00240726	0.449377	-0.0053569	0.502137	1
FLT3+ DC	CDX2	-0.00160691	0.294377	-0.00545868	0.502178	1
CXCL10+ Macrophage	IL18R1	-0.00360736	0.580309	-0.00621627	0.50248	1
CD8 T	FCGR3B	-0.00165072	0.264555	-0.00623962	0.502489	1
Treg	SKIL	-0.00148885	0.230021	-0.00647265	0.502582	1
CXCL10+ Macrophage	CSF3	-0.00191687	0.289969	-0.00661061	0.502637	1
CD1C+ITGAX+ DC	REG3A	-0.00132586	0.199086	-0.00665974	0.502657	1
NCAM1+ S100B+ SEPP1+ Myeloid	CCL28	-0.0016099	0.232401	-0.00692727	0.502764	1
CXCL13+ CD4 T	FASLG	-0.00650324	0.913697	-0.0071175	0.502839	1
Treg	ESM1	-0.00354307	0.469418	-0.0075478	0.503011	1
Mast/other	IL2RB	-0.00371441	0.471801	-0.00787285	0.503141	1
MARCO+ Macrophage	IL23A	-0.00156846	0.195897	-0.00800654	0.503194	1
Fibroblast	DNAJB1	-0.00187415	0.216325	-0.00866358	0.503456	1
B	VIM	-0.00120176	0.136501	-0.00880405	0.503512	1
Tgd/innate-like	AQP8	-0.00353188	0.384042	-0.00919659	0.503669	1
CXCL10+ Macrophage	NOTCH4	-0.00675037	0.721423	-0.00935701	0.503733	1
LAMP3+CD1C+ DC	TRDC	-0.0103383	1.09111	-0.00947506	0.50378	1
CXCL10+ Macrophage	CCR5	-0.00773045	0.771247	-0.0100233	0.503999	1
Fibroblast	BMX	-0.00421155	0.415697	-0.0101313	0.504042	1
NCAM1+ S100B+ SEPP1+ Myeloid	VEGFC	-0.00463462	0.453909	-0.0102105	0.504073	1
CXCL10+ Macrophage	CXCR5	-0.0120502	1.1645	-0.010348	0.504128	1
FLT3+ DC	TGFBI	-0.00228339	0.21876	-0.0104379	0.504164	1
Plasma	CCL8	-0.0032254	0.305992	-0.0105408	0.504205	1
Treg	ACKR3	-0.00265262	0.249664	-0.0106248	0.504239	1
Fibroblast	CD79A	-0.0102853	0.947366	-0.0108567	0.504331	1
NCAM1+ S100B+ SEPP1+ Myeloid	SMARCA4	-0.00313285	0.283811	-0.0110385	0.504404	1
NCAM1+ S100B+ SEPP1+ Myeloid	TSPAN13	-0.00459234	0.412933	-0.0111213	0.504437	1
FLT3+ DC	IL2	-0.00504491	0.44823	-0.0112552	0.50449	1
Tgd/innate-like	CCL8	-0.00476938	0.421265	-0.0113216	0.504517	1
Tgd/innate-like	IDO1	-0.00777175	0.669652	-0.0116057	0.50463	1
NK	EFNB2	-0.00332588	0.286172	-0.0116219	0.504636	1
Mast/other	PSMB9	-0.00346222	0.278762	-0.01242	0.504955	1
PLA2G7+ CCL18+ Macrophage	COL10A1	-0.00349479	0.281002	-0.0124369	0.504961	1
PLA2G7+ CCL18+ Macrophage	Lyve1	-0.00402558	0.318047	-0.0126572	0.505049	1
NK	CA12	-0.00424174	0.329807	-0.0128613	0.505131	1
CXCL13+ CD8 T	VIM	-0.00151796	0.11717	-0.0129552	0.505168	1
NCAM1+ S100B+ SEPP1+ Myeloid	KIT	-0.00766756	0.588889	-0.0130204	0.505194	1
CD8 T	OSM	-0.00349991	0.262912	-0.0133121	0.505311	1
NCAM1+ S100B+ SEPP1+ Myeloid	CD38	-0.00811119	0.600534	-0.0135066	0.505388	1
Mast/other	VCAM1	-0.00269458	0.19687	-0.0136871	0.50546	1
LAMP3+CCL19+ mreg DC	VIM	-0.00177386	0.123812	-0.0143271	0.505715	1
Mast/other	STAT1	-0.00252429	0.174323	-0.0144805	0.505777	1
CD1C+ITGAX+ DC	LGR6	-0.00590396	0.394516	-0.0149651	0.50597	1
Plasma	KDR	-0.00764835	0.495876	-0.0154239	0.506153	1
FCN1+LYZ+ Myeloid	ITLN1	-0.00394396	0.255132	-0.0154585	0.506167	1
B	IL18RAP	-0.013215	0.853673	-0.0154802	0.506175	1
NCAM1+ S100B+ SEPP1+ Myeloid	SELE	-0.00366041	0.234512	-0.0156086	0.506227	1
Treg	KLF2	-0.00910616	0.577402	-0.0157709	0.506291	1
Plasma	SMAD2	-0.0045629	0.284989	-0.0160108	0.506387	1
B	CCR10	-0.00888261	0.542301	-0.0163795	0.506534	1
Fibroblast	Lyve1	-0.00698324	0.423657	-0.0164832	0.506576	1
CD1C+ITGAX+ DC	RBPJ	-0.00382772	0.230666	-0.0165942	0.50662	1
Vascular/pericyte	CXCL7	-0.00342597	0.205502	-0.0166712	0.506651	1
Mast/other	DLL3	-0.00452065	0.265965	-0.0169971	0.506781	1
Plasma	SEMA3G	-0.00859232	0.500947	-0.0171521	0.506842	1
Epithelial	AXL	-0.00546492	0.315513	-0.0173207	0.50691	1
LAMP3+CCL19+ mreg DC	MERTK	-0.00841466	0.483953	-0.0173874	0.506936	1
Treg	SEPP1	-0.0121207	0.691226	-0.0175351	0.506995	1
CD4 T	IL15	-0.00560446	0.318584	-0.0175918	0.507018	1
Treg	NDUFA4L2	-0.00714969	0.404867	-0.0176594	0.507045	1
MMP1+SOX4+ Myeloid	GJA5	-0.00864851	0.483613	-0.0178831	0.507134	1
TCF7+ CD8 T	IL11	-0.00938408	0.509358	-0.0184234	0.507349	1
Tgd/innate-like	B3GAT1	-0.0124947	0.674914	-0.0185131	0.507385	1
CD4 T	DUSP4	-0.0104522	0.560055	-0.0186629	0.507445	1
Tgd/innate-like	FCGR3A	-0.010108	0.53991	-0.0187216	0.507468	1
FOLR2+CD14+ Macrophage	COL10A1	-0.00562671	0.299997	-0.0187559	0.507482	1
Treg	MS4A1	-0.0137512	0.719101	-0.0191228	0.507628	1
TCF7+ CD8 T	FCER1A	-0.00768305	0.396305	-0.0193867	0.507734	1
TCF7+ CD8 T	REG4	-0.00567916	0.290535	-0.0195472	0.507798	1
NCAM1+ S100B+ SEPP1+ Myeloid	WNT2	-0.00635008	0.316199	-0.0200825	0.508011	1
NCAM1+ S100B+ SEPP1+ Myeloid	SLC26A3	-0.00358445	0.17665	-0.0202913	0.508095	1
MMP1+SOX4+ Myeloid	IL1RAP	-0.00796846	0.390916	-0.0203841	0.508132	1
NK	SCN11A	-0.00564324	0.276085	-0.0204402	0.508154	1
CXCL13+ CD8 T	IGFBP3	-0.00644331	0.31409	-0.0205142	0.508183	1
Tgd/innate-like	CXCL9	-0.00760386	0.368765	-0.0206198	0.508226	1
MMP1+SOX4+ Myeloid	MLEC	-0.00410147	0.198865	-0.0206244	0.508227	1
CD1C+ITGAX+ DC	ALDH1B1	-0.00469081	0.220541	-0.0212695	0.508485	1
NK	CDCA7	-0.00818443	0.378001	-0.0216519	0.508637	1
B	CPA3	-0.0192801	0.886243	-0.0217549	0.508678	1
NK	FZD1	-0.00585202	0.263719	-0.0221903	0.508852	1
LAMP3+CCL19+ mreg DC	IFNGR1	-0.00610577	0.271546	-0.0224852	0.50897	1
MERTK+ Macrophage	MX1	-0.00926658	0.40703	-0.0227663	0.509082	1
FCN1+LYZ+ Myeloid	CD34	-0.0168421	0.735829	-0.0228886	0.50913	1
Treg	KRT8	-0.00888591	0.38352	-0.0231693	0.509242	1
CD1C+ITGAX+ DC	CST7	-0.00904697	0.380423	-0.0237813	0.509486	1
Tgd/innate-like	FSCN1	-0.0238508	1.00112	-0.0238242	0.509504	1
CD8 T	NRXN1	-0.00559416	0.230382	-0.0242821	0.509686	1
CXCL10+ Macrophage	STMN1	-0.0120369	0.487757	-0.0246782	0.509844	1
PLA2G7+ CCL18+ Macrophage	XCL1	-0.00414066	0.167151	-0.0247719	0.509882	1
TCF7+ CD8 T	VCAM1	-0.0054513	0.219125	-0.0248775	0.509924	1
CXCL13+ CD8 T	GJA5	-0.0093562	0.36949	-0.0253219	0.510101	1
CXCL13+ CD4 T	CD163	-0.0115437	0.452452	-0.0255136	0.510177	1
CXCL10+ Macrophage	BCL6	-0.00589053	0.227953	-0.025841	0.510308	1
FLT3+ DC	RNF43	-0.0093592	0.361287	-0.0259052	0.510334	1
TCF7+ CD8 T	FLT1	-0.0111393	0.428218	-0.0260131	0.510377	1
CXCL13+ CD8 T	KRT20	-0.0058967	0.226201	-0.0260684	0.510399	1
CXCL13+ CD4 T	PGF	-0.0103063	0.379273	-0.0271738	0.510839	1
CD8 T	JAG2	-0.0120476	0.430184	-0.0280056	0.511171	1
Mast/other	IL1A	-0.00897425	0.315943	-0.0284047	0.51133	1
CXCL10+ Macrophage	CD8A	-0.019897	0.681724	-0.0291863	0.511642	1
CD8 T	MMP1	-0.012108	0.409199	-0.0295895	0.511803	1
Tgd/innate-like	CCND1	-0.0084478	0.285112	-0.0296298	0.511819	1
Mast/other	CXCR4	-0.0114355	0.385411	-0.029671	0.511835	1
MMP1+SOX4+ Myeloid	HMGB2	-0.010521	0.351939	-0.0298944	0.511924	1
CD4 T	LST1	-0.020557	0.676327	-0.0303951	0.512124	1
Plasma	TNFSF15	-0.00483287	0.158162	-0.0305565	0.512188	1
NK	BCL6	-0.00730094	0.238424	-0.0306216	0.512214	1
LAMP3+CCL19+ mreg DC	KLF2	-0.0192845	0.626613	-0.0307759	0.512276	1
CD1C+ITGAX+ DC	HCAR2	-0.00836409	0.268256	-0.0311795	0.512437	1
CXCL10+ Macrophage	ALB	-0.015315	0.490241	-0.0312398	0.512461	1
MARCO+ Macrophage	STARD10	-0.0107051	0.342016	-0.0312999	0.512485	1
NCAM1+ S100B+ SEPP1+ Myeloid	DPEP1	-0.0174031	0.551207	-0.0315728	0.512594	1
CXCL13+ CD4 T	XCL1	-0.00758319	0.237939	-0.0318702	0.512712	1
PLA2G7+ CCL18+ Macrophage	NRXN1	-0.00599254	0.187791	-0.0319106	0.512728	1
FLT3+ DC	REG3A	-0.00495143	0.154409	-0.032067	0.512791	1
Treg	TNFRSF11A	-0.00768151	0.236701	-0.0324524	0.512944	1
FLT3+ DC	FCGR3A	-0.0128212	0.393484	-0.0325839	0.512997	1
CD1C+ITGAX+ DC	PDGFB	-0.011325	0.34401	-0.0329204	0.513131	1
CXCL13+ CD4 T	KRT20	-0.0079803	0.239798	-0.0332792	0.513274	1
B	NOX4	-0.0237459	0.713483	-0.0332816	0.513275	1
CD8 T	CXCL2	-0.00753326	0.224805	-0.0335102	0.513366	1
MMP1+SOX4+ Myeloid	RANBP1	-0.0105718	0.312808	-0.0337964	0.51348	1
LAMP3+CD1C+ DC	WNT5A	-0.0195955	0.569015	-0.0344375	0.513736	1
NCAM1+ S100B+ SEPP1+ Myeloid	MMP3	-0.0105472	0.303258	-0.0347795	0.513872	1
SPP1+ Macrophage	ENHO	-0.00427528	0.121815	-0.0350966	0.513999	1
B	FGFBP2	-0.0231611	0.654052	-0.0354118	0.514124	1
MERTK+ Macrophage	CCL3L1	-0.012675	0.356617	-0.0355422	0.514176	1
CXCL13+ CD8 T	VCAM1	-0.00582094	0.16376	-0.0355456	0.514178	1
LAMP3+CD1C+ DC	REG4	-0.0128698	0.36019	-0.0357305	0.514251	1
CD8 T	LGR4	-0.0118377	0.328638	-0.0360206	0.514367	1
MERTK+ Macrophage	XBP1	-0.0172527	0.478153	-0.036082	0.514392	1
CD4 T	PRF1	-0.0278192	0.755531	-0.0368207	0.514686	1
NCAM1+ S100B+ SEPP1+ Myeloid	CCL3L1	-0.0148231	0.39784	-0.037259	0.514861	1
LAMP3+CCL19+ mreg DC	FCN1	-0.0320823	0.840114	-0.038188	0.515231	1
TCF7+ CD8 T	VCAN	-0.0143157	0.374569	-0.0382192	0.515244	1
SPP1+ Macrophage	NCAM1	-0.0360108	0.941763	-0.0382376	0.515251	1
NCAM1+ S100B+ SEPP1+ Myeloid	CCR1	-0.0173645	0.452638	-0.0383629	0.515301	1
Plasma	PHLDA1	-0.00764334	0.196352	-0.0389268	0.515526	1
Mast/other	CD36	-0.0115476	0.293039	-0.0394065	0.515717	1
NK	CLEC9A	-0.0113323	0.283732	-0.0399401	0.51593	1
NK	IL1RAP	-0.0160071	0.392822	-0.0407489	0.516252	1
Treg	CXCL14	-0.00860173	0.210731	-0.0408184	0.51628	1
LAMP3+CCL19+ mreg DC	ADGRG6	-0.0153578	0.374959	-0.0409587	0.516336	1
B	ARID3A	-0.0176618	0.430423	-0.0410336	0.516365	1
CXCL13+ CD8 T	BIRC3	-0.0136395	0.331179	-0.0411846	0.516426	1
FOLR2+CD14+ Macrophage	CLCA4	-0.00531446	0.12839	-0.0413931	0.516509	1
Treg	FCGR3B	-0.012552	0.302694	-0.0414677	0.516538	1
CD8 T	KLRB1	-0.0178255	0.428218	-0.0416271	0.516602	1
Plasma	CCR1	-0.0144418	0.346304	-0.0417026	0.516632	1
Treg	IFNB1	-0.0147813	0.353331	-0.0418342	0.516685	1
CD8 T	CD19	-0.0257079	0.613312	-0.0419166	0.516717	1
MARCO+ Macrophage	DLL1	-0.0211778	0.503304	-0.0420775	0.516782	1
CXCL13+ CD4 T	TGFBR3	-0.021819	0.515754	-0.042305	0.516872	1
LAMP3+CCL19+ mreg DC	CD34	-0.0352976	0.832727	-0.0423879	0.516905	1
PLA2G7+ CCL18+ Macrophage	PECAM1	-0.0101135	0.23713	-0.0426496	0.51701	1
PLA2G7+ CCL18+ Macrophage	STARD10	-0.0079211	0.185286	-0.0427505	0.51705	1
CD4 T	PECAM1	-0.0139154	0.323846	-0.0429693	0.517137	1
FOLR2+CD14+ Macrophage	EREG	-0.00987933	0.228597	-0.0432172	0.517236	1
LAMP3+CD1C+ DC	ACKR3	-0.0187593	0.432403	-0.0433838	0.517302	1
MARCO+ Macrophage	IL6	-0.00797343	0.183058	-0.0435568	0.517371	1
LAMP3+CCL19+ mreg DC	CXCL16	-0.0242439	0.553273	-0.0438191	0.517476	1
NK	GREM1	-0.0184516	0.41894	-0.0440436	0.517565	1
CD8 T	NT5E	-0.0105504	0.238117	-0.0443074	0.51767	1
CD4 T	CLCA1	-0.0103731	0.233772	-0.0443727	0.517696	1
Treg	CXCL6	-0.0174922	0.39205	-0.0446172	0.517794	1
FLT3+ DC	TGFBR3	-0.0237821	0.532835	-0.0446331	0.5178	1
NCAM1+ S100B+ SEPP1+ Myeloid	CXCL10	-0.0256679	0.5744	-0.0446865	0.517821	1
MMP1+SOX4+ Myeloid	LILRA4	-0.0222015	0.496297	-0.0447343	0.51784	1
LAMP3+CD1C+ DC	IL3RA	-0.029206	0.652497	-0.0447603	0.517851	1
CXCL13+ CD4 T	CD14	-0.0210953	0.468105	-0.0450653	0.517972	1
NCAM1+ S100B+ SEPP1+ Myeloid	TNFSF11	-0.0190394	0.421481	-0.0451725	0.518015	1
MMP1+SOX4+ Myeloid	CCL19	-0.0245245	0.541333	-0.045304	0.518067	1
NCAM1+ S100B+ SEPP1+ Myeloid	ALOX15B	-0.0215147	0.472154	-0.0455672	0.518172	1
LAMP3+CD1C+ DC	FOS	-0.0179183	0.392585	-0.0456419	0.518202	1
B	GBP1	-0.0265886	0.577727	-0.0460227	0.518354	1
TCF7+ CD8 T	SPRY4	-0.0220108	0.477658	-0.0460807	0.518377	1
CXCL10+ Macrophage	INHBA	-0.0148913	0.322379	-0.0461919	0.518421	1
CXCL10+ Macrophage	Lyve1	-0.0252587	0.544989	-0.0463472	0.518483	1
B	FOXP3	-0.0513822	1.10466	-0.0465139	0.51855	1
CXCL10+ Macrophage	CTSG	-0.033569	0.721629	-0.0465183	0.518551	1
Mast/other	ALOX15B	-0.0154025	0.330321	-0.046629	0.518596	1
NCAM1+ S100B+ SEPP1+ Myeloid	CA12	-0.0173193	0.369306	-0.0468969	0.518702	1
CD8 T	SPINK1	-0.00982492	0.205785	-0.0477436	0.51904	1
Tgd/innate-like	TSPAN13	-0.0214171	0.447367	-0.0478737	0.519092	1
Treg	CXCL9	-0.0164841	0.344031	-0.0479147	0.519108	1
Vascular/pericyte	TNFSF15	-0.00918849	0.190305	-0.0482829	0.519255	1
CXCL10+ Macrophage	KIT	-0.0266043	0.549009	-0.0484589	0.519325	1
LAMP3+CCL19+ mreg DC	CHGA	-0.0148914	0.305269	-0.0487811	0.519453	1
CD8 T	PDPN	-0.018128	0.367838	-0.0492826	0.519653	1
CD8 T	LAMP3	-0.0370998	0.749222	-0.0495178	0.519747	1
Treg	CA12	-0.0151224	0.302821	-0.0499385	0.519914	1
Treg	KDR	-0.0248951	0.498435	-0.0499464	0.519917	1
NCAM1+ S100B+ SEPP1+ Myeloid	CXCL8	-0.0292988	0.586052	-0.0499934	0.519936	1
CD1C+ITGAX+ DC	FAS	-0.0101472	0.202772	-0.0500425	0.519956	1
FCN1+LYZ+ Myeloid	TNFSF13B	-0.0190146	0.378588	-0.0502249	0.520028	1
PLA2G7+ CCL18+ Macrophage	TCF7	-0.0182596	0.359603	-0.0507772	0.520248	1
CXCL10+ Macrophage	CCND1	-0.0141826	0.277858	-0.0510427	0.520354	1
Treg	FCN1	-0.0346734	0.675736	-0.0513121	0.520462	1
NK	ENHO	-0.00811234	0.15808	-0.051318	0.520464	1
TCF7+ CD8 T	MS4A2	-0.0372429	0.721076	-0.0516491	0.520596	1
Treg	S1PR5	-0.0224192	0.428706	-0.0522951	0.520853	1
LAMP3+CCL19+ mreg DC	KIR2DL4	-0.0622205	1.17735	-0.0528479	0.521073	1
Treg	MS4A2	-0.0289861	0.547244	-0.0529674	0.521121	1
Plasma	LAMB3	-0.018779	0.354298	-0.0530033	0.521135	1
NCAM1+ S100B+ SEPP1+ Myeloid	TNFRSF13B	-0.0179488	0.338534	-0.0530191	0.521142	1
Tgd/innate-like	PCNA	-0.0271953	0.511474	-0.0531704	0.521202	1
Plasma	TGFB1	-0.0112589	0.208887	-0.0538993	0.521492	1
CD8 T	SMAD2	-0.017687	0.321561	-0.0550037	0.521932	1
Plasma	RARRES3	-0.0215724	0.391833	-0.0550551	0.521953	1
Tgd/innate-like	IGFBP3	-0.0179944	0.326335	-0.0551411	0.521987	1
PLA2G7+ CCL18+ Macrophage	PROX1	-0.0170065	0.307139	-0.0553705	0.522078	1
FLT3+ DC	GAS6	-0.0233744	0.421893	-0.0554037	0.522092	1
MMP1+SOX4+ Myeloid	FCGR3A	-0.0216016	0.38892	-0.0555424	0.522147	1
MMP1+SOX4+ Myeloid	IER2	-0.0079198	0.142198	-0.0556955	0.522208	1
MMP1+SOX4+ Myeloid	CD34	-0.0402604	0.72168	-0.0557871	0.522244	1
NCAM1+ S100B+ SEPP1+ Myeloid	MMP9	-0.0190127	0.340556	-0.0558285	0.522261	1
MMP1+SOX4+ Myeloid	GREM1	-0.0226842	0.405454	-0.0559476	0.522308	1
Mast/other	IL7	-0.0143276	0.255978	-0.0559719	0.522318	1
Fibroblast	XBP1	-0.0313553	0.558007	-0.0561916	0.522405	1
TCF7+ CD8 T	CXCL11	-0.0258712	0.45841	-0.0564367	0.522503	1
MARCO+ Macrophage	CCL8	-0.0292616	0.512992	-0.0570411	0.522744	1
CXCL10+ Macrophage	IL20RB	-0.0141234	0.24748	-0.0570689	0.522755	1
CD8 T	FGFBP2	-0.0295787	0.516414	-0.0572771	0.522838	1
MMP1+SOX4+ Myeloid	ACKR3	-0.015645	0.273111	-0.0572844	0.522841	1
CXCL13+ CD8 T	RERGL	-0.0070115	0.121092	-0.0579024	0.523087	1
CXCL13+ CD8 T	PDPN	-0.0138878	0.238108	-0.0583257	0.523255	1
CD8 T	AIF1	-0.020521	0.351184	-0.0584336	0.523298	1
CD4 T	SIGLEC6	-0.029941	0.511328	-0.0585554	0.523347	1
NCAM1+ S100B+ SEPP1+ Myeloid	ACKR4	-0.0214798	0.366066	-0.0586773	0.523395	1
CXCL13+ CD8 T	ITGAX	-0.0224317	0.377947	-0.0593515	0.523664	1
B	CTSG	-0.0460082	0.7738	-0.0594575	0.523706	1
CXCL10+ Macrophage	PSMB8	-0.0289104	0.48609	-0.0594754	0.523713	1
NCAM1+ S100B+ SEPP1+ Myeloid	IL18	-0.0293343	0.491166	-0.0597237	0.523812	1
PLA2G7+ CCL18+ Macrophage	CSF3	-0.0123064	0.2049	-0.0600604	0.523946	1
MARCO+ Macrophage	PTGS1	-0.0307528	0.510194	-0.0602766	0.524032	1
TCF7+ CD8 T	ALB	-0.0273815	0.453629	-0.060361	0.524066	1
MMP1+SOX4+ Myeloid	IL1R2	-0.0227959	0.375487	-0.0607103	0.524205	1
PLA2G7+ CCL18+ Macrophage	ICAM1	-0.0135291	0.222812	-0.06072	0.524209	1
CD1C+ITGAX+ DC	PSMB1	-0.0116344	0.191365	-0.0607968	0.524239	1
LAMP3+CCL19+ mreg DC	CCL25	-0.0229318	0.377165	-0.0608005	0.524241	1
LAMP3+CCL19+ mreg DC	SLC26A3	-0.0110065	0.18063	-0.0609338	0.524294	1
B	FCER1A	-0.0317471	0.520446	-0.0609997	0.52432	1
PLA2G7+ CCL18+ Macrophage	INHBA	-0.0161186	0.26181	-0.0615662	0.524546	1
CD8 T	CXCL16	-0.02401	0.388564	-0.0617916	0.524636	1
CD1C+ITGAX+ DC	BMP2	-0.0172618	0.277264	-0.0622577	0.524821	1
CXCL13+ CD4 T	MLEC	-0.0127965	0.204308	-0.0626336	0.524971	1
LAMP3+CCL19+ mreg DC	ACKR2	-0.0171053	0.272918	-0.0626756	0.524988	1
Tgd/innate-like	FCGR3B	-0.0219333	0.348426	-0.0629497	0.525097	1
Fibroblast	SCN11A	-0.0192766	0.306111	-0.0629726	0.525106	1
Treg	CXCL8	-0.0306708	0.484868	-0.063256	0.525219	1
LAMP3+CD1C+ DC	SELP	-0.0378693	0.593664	-0.0637892	0.525431	1
Mast/other	RERGL	-0.00967334	0.150379	-0.0643264	0.525645	1
PLA2G7+ CCL18+ Macrophage	PTGS2	-0.0190314	0.294245	-0.0646788	0.525785	1
NK	MKI67	-0.0406307	0.626239	-0.0648805	0.525865	1
Treg	CCL14	-0.0153696	0.234076	-0.0656607	0.526176	1
Tgd/innate-like	HPGDS	-0.0315918	0.480963	-0.0656845	0.526185	1
CD8 T	AXL	-0.0217825	0.331448	-0.0657192	0.526199	1
LAMP3+CD1C+ DC	NTRK2	-0.027093	0.408704	-0.0662899	0.526426	1
TCF7+ CD8 T	CCL18	-0.0435807	0.653256	-0.0667131	0.526595	1
CD8 T	FLI1	-0.0354897	0.531549	-0.0667666	0.526616	1
LAMP3+CD1C+ DC	GUCA2B	-0.0141987	0.211631	-0.0670914	0.526746	1
CD8 T	REG1B	-0.0284352	0.420182	-0.0676736	0.526977	1
NCAM1+ S100B+ SEPP1+ Myeloid	GAS1	-0.0326283	0.481312	-0.0677903	0.527024	1
FOLR2+CD14+ Macrophage	CD1C	-0.0226926	0.334323	-0.0678763	0.527058	1
Fibroblast	CXCL8	-0.0333438	0.490434	-0.0679883	0.527103	1
Vascular/pericyte	ETV5	-0.0143571	0.210928	-0.0680665	0.527134	1
FLT3+ DC	CCL4	-0.0397512	0.583171	-0.0681639	0.527172	1
CD8 T	NOTCH4	-0.038449	0.563927	-0.0681808	0.527179	1
NCAM1+ S100B+ SEPP1+ Myeloid	CXCL5	-0.0347761	0.509781	-0.0682177	0.527194	1
Treg	KIT	-0.0288922	0.420454	-0.0687168	0.527392	1
Fibroblast	ACKR4	-0.0245148	0.356084	-0.0688455	0.527444	1
LAMP3+CD1C+ DC	IFNB1	-0.0308426	0.447388	-0.0689392	0.527481	1
FCN1+LYZ+ Myeloid	MMP9	-0.0236134	0.341385	-0.0691694	0.527573	1
MMP1+SOX4+ Myeloid	IRF8	-0.0310711	0.447839	-0.0693801	0.527656	1
NCAM1+ S100B+ SEPP1+ Myeloid	IL2	-0.0403656	0.578044	-0.0698314	0.527836	1
B	KIR2DL4	-0.09453	1.34986	-0.0700293	0.527915	1
CXCL10+ Macrophage	IL22	-0.0191422	0.271275	-0.0705638	0.528128	1
Tgd/innate-like	IL22RA2	-0.0383515	0.54241	-0.0707058	0.528184	1
MARCO+ Macrophage	NOTCH4	-0.0583968	0.821587	-0.0710781	0.528332	1
SPP1+ Macrophage	CCL19	-0.0352265	0.493719	-0.0713493	0.52844	1
TCF7+ CD8 T	IRF8	-0.043728	0.605256	-0.0722471	0.528797	1
FCN1+LYZ+ Myeloid	ITGA5	-0.022302	0.307904	-0.0724315	0.528871	1
LAMP3+CD1C+ DC	CCL3L1	-0.0318057	0.437452	-0.0727067	0.52898	1
PLA2G7+ CCL18+ Macrophage	MS4A2	-0.0207838	0.285009	-0.0729233	0.529066	1
LAMP3+CD1C+ DC	SMARCA4	-0.0250052	0.34203	-0.0731081	0.52914	1
Fibroblast	MX1	-0.0412547	0.562114	-0.0733921	0.529253	1
B	PTGES	-0.027869	0.378252	-0.0736785	0.529367	1
NCAM1+ S100B+ SEPP1+ Myeloid	TRDC	-0.0734824	0.992163	-0.0740628	0.52952	1
Plasma	REG1A	-0.0259943	0.348912	-0.074501	0.529694	1
Fibroblast	IL22RA1	-0.0237198	0.318339	-0.074511	0.529698	1
Treg	WARS	-0.0110193	0.147125	-0.0748976	0.529852	1
CXCL10+ Macrophage	HSPA1A	-0.014738	0.196292	-0.0750818	0.529925	1
CD4 T	IFNGR1	-0.0177143	0.23467	-0.075486	0.530086	1
B	PTGS1	-0.0403549	0.532621	-0.0757667	0.530198	1
TCF7+ CD8 T	TMIGD1	-0.0161923	0.213463	-0.0758552	0.530233	1
CXCL10+ Macrophage	CDX2	-0.0254376	0.335238	-0.0758792	0.530242	1
CXCL10+ Macrophage	SELL	-0.0564698	0.737207	-0.0765997	0.530529	1
B	GAS6	-0.0514474	0.670739	-0.0767027	0.53057	1
Vascular/pericyte	HLA-C	-0.0145911	0.19002	-0.0767867	0.530603	1
MERTK+ Macrophage	SMAD2	-0.0243266	0.316423	-0.0768802	0.530641	1
LAMP3+CCL19+ mreg DC	HLA-E	-0.0185409	0.240407	-0.0771229	0.530737	1
Tgd/innate-like	NOTCH4	-0.056441	0.728166	-0.0775112	0.530892	1
FLT3+ DC	PTGS2	-0.0204799	0.264061	-0.0775575	0.53091	1
TCF7+ CD8 T	INHBA	-0.0281936	0.359812	-0.0783566	0.531228	1
B	KRT20	-0.0319083	0.40553	-0.078683	0.531358	1
FCN1+LYZ+ Myeloid	SEMA3G	-0.060953	0.770186	-0.0791405	0.53154	1
LAMP3+CCL19+ mreg DC	IL20RB	-0.0235211	0.296485	-0.0793331	0.531616	1
MERTK+ Macrophage	IL7	-0.0218053	0.272907	-0.0799002	0.531842	1
B	DLL4	-0.0696462	0.870839	-0.079976	0.531872	1
NCAM1+ S100B+ SEPP1+ Myeloid	CSF3R	-0.0649295	0.810948	-0.0800662	0.531908	1
NK	IL10	-0.0116004	0.144768	-0.0801308	0.531933	1
Plasma	MMP1	-0.0321948	0.400932	-0.0802999	0.532001	1
LAMP3+CCL19+ mreg DC	CXCR6	-0.0575894	0.715234	-0.0805183	0.532087	1
FLT3+ DC	KLRF1	-0.0258227	0.319877	-0.080727	0.53217	1
Mast/other	CCL2	-0.0255715	0.313936	-0.0814543	0.53246	1
B	PECAM1	-0.0346017	0.424455	-0.0815203	0.532486	1
NK	PTGES	-0.0229014	0.279597	-0.0819089	0.53264	1
PLA2G7+ CCL18+ Macrophage	FCER1A	-0.0208333	0.254227	-0.0819477	0.532656	1
B	PSMB8	-0.0565577	0.689182	-0.0820649	0.532702	1
TCF7+ CD8 T	LGR5	-0.0164204	0.199916	-0.0821364	0.532731	1
LAMP3+CD1C+ DC	ITGA5	-0.0367526	0.445627	-0.0824739	0.532865	1
LAMP3+CD1C+ DC	CXCL6	-0.0451091	0.541913	-0.0832406	0.53317	1
CXCL10+ Macrophage	ETV1	-0.0301136	0.359935	-0.083664	0.533338	1
LAMP3+CD1C+ DC	XCR1	-0.0633244	0.756655	-0.08369	0.533349	1
Plasma	GNLY	-0.0916239	1.09008	-0.0840525	0.533493	1
B	IFNB1	-0.0393758	0.467278	-0.0842663	0.533578	1
NCAM1+ S100B+ SEPP1+ Myeloid	ACKR3	-0.0302694	0.357398	-0.0846937	0.533748	1
CXCL10+ Macrophage	S100B	-0.0780588	0.91991	-0.0848548	0.533812	1
PLA2G7+ CCL18+ Macrophage	TSPAN6	-0.0162231	0.190199	-0.0852952	0.533987	1
Treg	CD8B	-0.0313793	0.36644	-0.0856327	0.534121	1
CXCL13+ CD8 T	TMIGD1	-0.0152847	0.178477	-0.08564	0.534124	1
MARCO+ Macrophage	DLL3	-0.0270637	0.315147	-0.0858765	0.534218	1
NCAM1+ S100B+ SEPP1+ Myeloid	ACTG2	-0.024588	0.286015	-0.0859674	0.534254	1
Epithelial	CLCA4	-0.0127676	0.148396	-0.0860377	0.534282	1
CD4 T	LAG3	-0.0644769	0.747055	-0.0863081	0.534389	1
Tgd/innate-like	CD274	-0.0261396	0.302808	-0.0863239	0.534396	1
Fibroblast	TGFBI	-0.0255305	0.294407	-0.0867184	0.534552	1
Treg	DLL3	-0.024121	0.276227	-0.0873232	0.534793	1
LAMP3+CCL19+ mreg DC	S1PR2	-0.0238469	0.272496	-0.0875127	0.534868	1
NK	SPHK2	-0.0141592	0.161374	-0.0877417	0.534959	1
Treg	CD274	-0.0212873	0.241532	-0.0881349	0.535115	1
SPP1+ Macrophage	PDPN	-0.0334188	0.37891	-0.0881973	0.53514	1
LAMP3+CCL19+ mreg DC	CCR9	-0.0134483	0.152176	-0.0883731	0.53521	1
CD1C+ITGAX+ DC	VEGFB	-0.0106467	0.120318	-0.0884877	0.535255	1
MMP1+SOX4+ Myeloid	NRXN1	-0.01937	0.21751	-0.0890536	0.53548	1
PLA2G7+ CCL18+ Macrophage	HSPA1A	-0.0159943	0.179559	-0.0890753	0.535489	1
TCF7+ CD8 T	CX3CR1	-0.0375957	0.42026	-0.089458	0.535641	1
Treg	BMP4	-0.0186164	0.207432	-0.089747	0.535756	1
LAMP3+CCL19+ mreg DC	ITLN1	-0.0369827	0.410876	-0.0900094	0.53586	1
NK	CLCA4	-0.0168614	0.187098	-0.0901206	0.535904	1
Tgd/innate-like	TGFBR1	-0.0135188	0.149549	-0.0903971	0.536014	1
Tgd/innate-like	WNT2	-0.0302482	0.334051	-0.0905498	0.536075	1
Plasma	LGR4	-0.0282242	0.311635	-0.0905682	0.536082	1
MERTK+ Macrophage	MMP9	-0.0316057	0.348815	-0.0906087	0.536098	1
Treg	CCL21	-0.0132753	0.14601	-0.0909203	0.536222	1
Treg	MYH11	-0.0182034	0.199962	-0.0910344	0.536267	1
Plasma	TNFSF13B	-0.0359403	0.392758	-0.0915076	0.536455	1
NK	OSMR	-0.0340837	0.370165	-0.0920771	0.536682	1
FOLR2+CD14+ Macrophage	S100A12	-0.0179579	0.194961	-0.0921104	0.536695	1
MMP1+SOX4+ Myeloid	CSF1	-0.0409966	0.442279	-0.092694	0.536927	1
CD8 T	CEACAM1	-0.0257504	0.276978	-0.0929689	0.537036	1
Mast/other	CD7	-0.0355394	0.381662	-0.0931175	0.537095	1
CD4 T	ENTPD1	-0.0369892	0.39691	-0.0931928	0.537125	1
Treg	NT5E	-0.0230194	0.246664	-0.093323	0.537177	1
NK	CCL16	-0.0349199	0.373601	-0.0934684	0.537234	1
CD1C+ITGAX+ DC	ASCL2	-0.0290743	0.310771	-0.0935555	0.537269	1
B	REG1B	-0.0524745	0.558568	-0.0939446	0.537423	1
Treg	DPEP1	-0.0328982	0.350149	-0.0939551	0.537428	1
Fibroblast	VWF	-0.0847397	0.900793	-0.0940724	0.537474	1
LAMP3+CD1C+ DC	HEY1	-0.0640224	0.680179	-0.0941257	0.537495	1
LAMP3+CD1C+ DC	SPINK1	-0.0297476	0.315235	-0.0943666	0.537591	1
NCAM1+ S100B+ SEPP1+ Myeloid	CD4	-0.0319756	0.338608	-0.0944324	0.537617	1
CXCL10+ Macrophage	IL7R	-0.0541829	0.572007	-0.0947243	0.537733	1
CXCL13+ CD8 T	FN1	-0.0245474	0.25848	-0.0949683	0.53783	1
SPP1+ Macrophage	CSF2RA	-0.0687407	0.723446	-0.0950184	0.53785	1
TCF7+ CD8 T	CCR2	-0.0455378	0.478544	-0.095159	0.537906	1
NCAM1+ S100B+ SEPP1+ Myeloid	CD247	-0.0885696	0.930749	-0.0951595	0.537906	1
CXCL13+ CD4 T	FOXP3	-0.0657261	0.689705	-0.0952959	0.53796	1
SPP1+ Macrophage	FCGR3B	-0.0227863	0.239041	-0.0953238	0.537971	1
Plasma	TRGC1	-0.0584264	0.612469	-0.0953948	0.537999	1
Tgd/innate-like	LYZ	-0.0406859	0.423551	-0.0960592	0.538263	1
MMP1+SOX4+ Myeloid	PROX1	-0.0188689	0.195532	-0.0964999	0.538438	1
TCF7+ CD8 T	BMP4	-0.0239019	0.246712	-0.0968819	0.53859	1
CXCL13+ CD4 T	FGFBP2	-0.0530192	0.546956	-0.0969349	0.538611	1
Tgd/innate-like	APLN	-0.0546313	0.560479	-0.0974725	0.538824	1
NCAM1+ S100B+ SEPP1+ Myeloid	SMAD2	-0.0395476	0.405604	-0.097503	0.538837	1
Treg	S100A8	-0.0456302	0.467593	-0.0975853	0.538869	1
B	ITGA5	-0.0463021	0.47302	-0.0978861	0.538989	1
CD8 T	COL4A1	-0.0543861	0.555581	-0.0978904	0.53899	1
Epithelial	CCL14	-0.0218923	0.223275	-0.098051	0.539054	1
NCAM1+ S100B+ SEPP1+ Myeloid	BMP5	-0.0209726	0.213777	-0.0981051	0.539076	1
CXCL13+ CD4 T	NR2F2	-0.0577282	0.587685	-0.0982299	0.539125	1
Treg	BMPR2	-0.0225286	0.227733	-0.0989253	0.539401	1
NCAM1+ S100B+ SEPP1+ Myeloid	IL18RAP	-0.0589592	0.594895	-0.0991086	0.539474	1
Tgd/innate-like	LILRA4	-0.0621234	0.626579	-0.099147	0.539489	1
NK	PTGES2	-0.0242134	0.243607	-0.0993954	0.539588	1
MARCO+ Macrophage	MS4A2	-0.0746856	0.747112	-0.0999658	0.539814	1
Tgd/innate-like	GAS1	-0.0446166	0.44526	-0.100203	0.539909	1
Mast/other	IL10	-0.0152904	0.152551	-0.100231	0.53992	1
Mast/other	PGF	-0.0373828	0.372291	-0.100413	0.539992	1
CXCL13+ CD8 T	EREG	-0.0239236	0.238105	-0.100475	0.540016	1
NCAM1+ S100B+ SEPP1+ Myeloid	MS4A2	-0.0759512	0.755694	-0.100505	0.540028	1
Tgd/innate-like	ENTPD1	-0.0569128	0.566121	-0.100531	0.540039	1
MMP1+SOX4+ Myeloid	VEGFC	-0.0299151	0.296202	-0.100996	0.540223	1
B	XCL1	-0.0320251	0.316419	-0.101211	0.540308	1
Tgd/innate-like	IL23A	-0.0185575	0.183334	-0.101223	0.540313	1
TCF7+ CD8 T	KRT20	-0.0311146	0.305463	-0.10186	0.540566	1
CD1C+ITGAX+ DC	XCL1	-0.0271525	0.266137	-0.102024	0.540631	1
MMP1+SOX4+ Myeloid	FN1	-0.03368	0.3288	-0.102433	0.540793	1
Vascular/pericyte	INHBA	-0.0270423	0.263569	-0.102601	0.54086	1
CXCL13+ CD8 T	IL6	-0.0157803	0.153018	-0.103127	0.541069	1
Tgd/innate-like	RNF43	-0.0471976	0.456104	-0.10348	0.541209	1
MMP1+SOX4+ Myeloid	CCL2	-0.0231937	0.223814	-0.103629	0.541268	1
Fibroblast	MLEC	-0.027151	0.261602	-0.103787	0.541331	1
FCN1+LYZ+ Myeloid	VWF	-0.0720278	0.693506	-0.10386	0.54136	1
FCN1+LYZ+ Myeloid	GATA3	-0.0702761	0.676325	-0.103909	0.541379	1
Tgd/innate-like	SPRY4	-0.0674673	0.648668	-0.104009	0.541419	1
LAMP3+CD1C+ DC	TGFB2	-0.0307757	0.295759	-0.104057	0.541438	1
MMP1+SOX4+ Myeloid	FLT4	-0.0544273	0.523046	-0.104058	0.541438	1
NK	NOTCH4	-0.0716989	0.683902	-0.104838	0.541748	1
TCF7+ CD8 T	SCN11A	-0.0317273	0.298639	-0.106239	0.542304	1
CXCL13+ CD4 T	CD69	-0.0844989	0.794873	-0.106305	0.54233	1
PLA2G7+ CCL18+ Macrophage	TNFSF9	-0.0184567	0.172554	-0.106962	0.54259	1
LAMP3+CCL19+ mreg DC	IL23A	-0.0202227	0.188677	-0.107182	0.542678	1
Plasma	TBX21	-0.0639385	0.59453	-0.107545	0.542821	1
PLA2G7+ CCL18+ Macrophage	CCL4	-0.0431953	0.401621	-0.107553	0.542825	1
CXCL13+ CD4 T	GNLY	-0.121944	1.13252	-0.107675	0.542873	1
MARCO+ Macrophage	IL20RB	-0.0306167	0.284317	-0.107685	0.542877	1
CXCL13+ CD4 T	MUC13	-0.0149305	0.138564	-0.107752	0.542904	1
FLT3+ DC	ENTPD1	-0.0469155	0.434767	-0.10791	0.542966	1
Epithelial	TNFRSF13B	-0.0325466	0.30136	-0.107999	0.543002	1
FLT3+ DC	IL11	-0.0486204	0.449853	-0.108081	0.543034	1
Tgd/innate-like	FLT1	-0.0638916	0.590946	-0.108118	0.543049	1
CD8 T	CA1	-0.0666654	0.612431	-0.108854	0.543341	1
CXCL13+ CD4 T	NOTCH4	-0.0661258	0.606806	-0.108974	0.543388	1
TCF7+ CD8 T	SPRY2	-0.0268754	0.24389	-0.110195	0.543873	1
PLA2G7+ CCL18+ Macrophage	FLT4	-0.0345383	0.313322	-0.110233	0.543888	1
Fibroblast	ZNF683	-0.191112	1.73062	-0.11043	0.543966	1
CXCL13+ CD8 T	SPRY4	-0.0308005	0.278618	-0.110547	0.544012	1
NCAM1+ S100B+ SEPP1+ Myeloid	PCNA	-0.0459076	0.414786	-0.110678	0.544064	1
Mast/other	RARRES3	-0.0297445	0.268264	-0.110877	0.544143	1
Plasma	KLRG1	-0.0821447	0.738549	-0.111224	0.544281	1
NCAM1+ S100B+ SEPP1+ Myeloid	CPA3	-0.0950511	0.853339	-0.111387	0.544345	1
Tgd/innate-like	CD40LG	-0.0789862	0.708065	-0.111552	0.544411	1
NK	REG3A	-0.0192035	0.171901	-0.111712	0.544474	1
FCN1+LYZ+ Myeloid	IFNAR2	-0.0269892	0.241133	-0.111927	0.544559	1
CXCL13+ CD4 T	CXCL6	-0.048295	0.430104	-0.112287	0.544702	1
B	HSPA1B	-0.044224	0.392492	-0.112675	0.544856	1
NK	IER2	-0.0183573	0.162074	-0.113265	0.54509	1
CD1C+ITGAX+ DC	SLC26A2	-0.031351	0.275965	-0.113605	0.545225	1
Mast/other	SFRP2	-0.0482367	0.424392	-0.113661	0.545247	1
CXCL13+ CD4 T	REG1B	-0.0490552	0.431487	-0.113689	0.545258	1
CXCL13+ CD4 T	TOP2A	-0.0567645	0.497505	-0.114098	0.54542	1
Fibroblast	ESM1	-0.0783984	0.685919	-0.114297	0.545499	1
LAMP3+CD1C+ DC	CCL3	-0.0548163	0.479405	-0.114342	0.545517	1
NCAM1+ S100B+ SEPP1+ Myeloid	CCL7	-0.0313718	0.273723	-0.114611	0.545623	1
NK	LAMP3	-0.0875636	0.763719	-0.114654	0.54564	1
Plasma	CXCR1	-0.0154827	0.134995	-0.114691	0.545655	1
MERTK+ Macrophage	LSS	-0.0209944	0.183048	-0.114693	0.545656	1
Treg	FCER1A	-0.0351766	0.305739	-0.115054	0.545799	1
CD1C+ITGAX+ DC	TMIGD1	-0.0287987	0.249545	-0.115405	0.545938	1
CD8 T	CCL14	-0.026996	0.233858	-0.115438	0.545951	1
Fibroblast	WARS	-0.01772	0.152889	-0.115901	0.546135	1
B	BEST4	-0.0635966	0.547706	-0.116114	0.546219	1
CD8 T	RGS5	-0.0577846	0.497396	-0.116174	0.546243	1
Treg	EPHA2	-0.021285	0.182889	-0.116382	0.546325	1
CXCL10+ Macrophage	IL18RAP	-0.0782193	0.670686	-0.116626	0.546422	1
CD8 T	VCAN	-0.0395453	0.338156	-0.116944	0.546548	1
LAMP3+CD1C+ DC	IL1R1	-0.0328637	0.280879	-0.117003	0.546571	1
Vascular/pericyte	CCL19	-0.052274	0.446504	-0.117074	0.546599	1
Tgd/innate-like	DPEP1	-0.055287	0.472075	-0.117115	0.546615	1
Tgd/innate-like	C1QC	-0.0528605	0.451311	-0.117126	0.54662	1
B	PGF	-0.0709119	0.605403	-0.117132	0.546622	1
Treg	GZMK	-0.100234	0.853334	-0.117462	0.546753	1
MMP1+SOX4+ Myeloid	BEST4	-0.0421838	0.359072	-0.11748	0.54676	1
TCF7+ CD8 T	CXCL2	-0.0277507	0.235379	-0.117898	0.546926	1
CD4 T	CSF1	-0.0548819	0.465249	-0.117963	0.546951	1
MMP1+SOX4+ Myeloid	LEF1	-0.0530228	0.448822	-0.118138	0.547021	1
CD1C+ITGAX+ DC	UBE2S	-0.0259005	0.219051	-0.11824	0.547061	1
LAMP3+CD1C+ DC	NOX4	-0.0838498	0.708566	-0.118337	0.5471	1
MERTK+ Macrophage	OLFM4	-0.0535641	0.452426	-0.118393	0.547122	1
MARCO+ Macrophage	CCL3	-0.0663	0.559639	-0.118469	0.547152	1
TCF7+ CD8 T	VEGFB	-0.0166482	0.139945	-0.118963	0.547348	1
Fibroblast	IRF1	-0.0570305	0.47937	-0.11897	0.54735	1
CXCL10+ Macrophage	TNFRSF4	-0.0835274	0.701634	-0.119047	0.547381	1
NCAM1+ S100B+ SEPP1+ Myeloid	CLNK	-0.0717528	0.59861	-0.119866	0.547705	1
CD8 T	EPHB3	-0.0331764	0.27651	-0.119983	0.547752	1
MERTK+ Macrophage	LYZ	-0.0513556	0.426683	-0.12036	0.547901	1
NK	CD1E	-0.056054	0.465425	-0.120436	0.547931	1
CD8 T	MS4A2	-0.0589318	0.488744	-0.120578	0.547987	1
B	TNFRSF11A	-0.0424268	0.350328	-0.121106	0.548196	1
CD1C+ITGAX+ DC	ACE	-0.0409673	0.338193	-0.121136	0.548208	1
CD1C+ITGAX+ DC	IL23R	-0.0282753	0.232899	-0.121406	0.548315	1
SPP1+ Macrophage	CCR3	-0.0374768	0.30813	-0.121627	0.548403	1
Treg	KIR2DL4	-0.128511	1.05525	-0.121783	0.548464	1
CXCL13+ CD4 T	C1QB	-0.048327	0.396694	-0.121824	0.548481	1
B	CCL13	-0.0783005	0.640249	-0.122297	0.548668	1
SPP1+ Macrophage	MET	-0.0375473	0.306138	-0.122648	0.548807	1
FOLR2+CD14+ Macrophage	TNFRSF1A	-0.0176712	0.143781	-0.122904	0.548908	1
CD8 T	FCGR3A	-0.0494046	0.401489	-0.123053	0.548968	1
CD4 T	JUN	-0.0199147	0.161608	-0.123229	0.549037	1
CXCL10+ Macrophage	IL23A	-0.0224352	0.181444	-0.123648	0.549203	1
NCAM1+ S100B+ SEPP1+ Myeloid	IL22RA2	-0.0629328	0.506754	-0.124188	0.549417	1
TCF7+ CD8 T	CLEC4C	-0.0450478	0.361629	-0.124569	0.549568	1
LAMP3+CCL19+ mreg DC	HAVCR2	-0.0558658	0.447773	-0.124764	0.549645	1
CXCL10+ Macrophage	FLT3	-0.112069	0.897916	-0.12481	0.549663	1
NCAM1+ S100B+ SEPP1+ Myeloid	ACKR2	-0.0344291	0.275529	-0.124956	0.549721	1
LAMP3+CD1C+ DC	TSPAN6	-0.058459	0.467617	-0.125015	0.549744	1
CD8 T	KLRF1	-0.0384753	0.307132	-0.125273	0.549846	1
CD4 T	CSF3	-0.0330911	0.263972	-0.125358	0.54988	1
LAMP3+CD1C+ DC	GAS1	-0.0719116	0.573409	-0.125411	0.549901	1
NCAM1+ S100B+ SEPP1+ Myeloid	EPHA4	-0.0831372	0.661971	-0.12559	0.549972	1
TCF7+ CD8 T	CD36	-0.032718	0.260464	-0.125614	0.549981	1
Treg	FOLR2	-0.0632279	0.503041	-0.125691	0.550012	1
CXCL10+ Macrophage	AQP8	-0.0456492	0.363159	-0.1257	0.550015	1
FLT3+ DC	GUCA2B	-0.0258003	0.205226	-0.125717	0.550022	1
LAMP3+CD1C+ DC	TGFBI	-0.0451678	0.358063	-0.126145	0.550191	1
FLT3+ DC	SQLE	-0.0280233	0.221837	-0.126324	0.550262	1
FCN1+LYZ+ Myeloid	SELL	-0.0903637	0.714401	-0.126489	0.550327	1
MMP1+SOX4+ Myeloid	RBPJ	-0.0472751	0.372682	-0.126851	0.550471	1
CD8 T	VWF	-0.0829645	0.653434	-0.126967	0.550517	1
MERTK+ Macrophage	CD274	-0.030115	0.236804	-0.127173	0.550598	1
Treg	HIF1A	-0.021711	0.170714	-0.127177	0.5506	1
NCAM1+ S100B+ SEPP1+ Myeloid	BMP4	-0.0368806	0.289723	-0.127296	0.550647	1
Treg	TSPAN6	-0.0387712	0.303371	-0.127801	0.550847	1
CD4 T	IL1RAP	-0.0478646	0.373135	-0.128277	0.551035	1
Tgd/innate-like	CSPG4	-0.0978424	0.759402	-0.128841	0.551258	1
LAMP3+CCL19+ mreg DC	ITGAE	-0.122773	0.951496	-0.129031	0.551333	1
CD8 T	IL22	-0.0335068	0.259481	-0.12913	0.551373	1
CXCL10+ Macrophage	PTPRC	-0.076457	0.589028	-0.129802	0.551638	1
NCAM1+ S100B+ SEPP1+ Myeloid	PDGFB	-0.0781366	0.599424	-0.130353	0.551856	1
NCAM1+ S100B+ SEPP1+ Myeloid	RORA	-0.0976658	0.748548	-0.130474	0.551904	1
MMP1+SOX4+ Myeloid	IKZF2	-0.0469117	0.359441	-0.130513	0.55192	1
CXCL10+ Macrophage	ITGB7	-0.0761338	0.581425	-0.130943	0.55209	1
Fibroblast	IL22	-0.0359164	0.273693	-0.131228	0.552203	1
MMP1+SOX4+ Myeloid	OSM	-0.0327917	0.249657	-0.131347	0.55225	1
NK	SELP	-0.0644616	0.490507	-0.131418	0.552278	1
MMP1+SOX4+ Myeloid	SIGLEC6	-0.0662697	0.504155	-0.131447	0.552289	1
CD8 T	CD1C	-0.0854748	0.649945	-0.131511	0.552314	1
Vascular/pericyte	OSM	-0.0283387	0.215207	-0.131681	0.552382	1
NCAM1+ S100B+ SEPP1+ Myeloid	CCL3	-0.0588762	0.445899	-0.132039	0.552523	1
FLT3+ DC	MS4A1	-0.0982367	0.74323	-0.132175	0.552577	1
FCN1+LYZ+ Myeloid	NOS2	-0.0549494	0.415075	-0.132384	0.55266	1
CD1C+ITGAX+ DC	HSPA1B	-0.0394146	0.296631	-0.132874	0.552854	1
MARCO+ Macrophage	ICAM1	-0.0267755	0.201314	-0.133004	0.552905	1
TCF7+ CD8 T	IL26	-0.0188819	0.141719	-0.133235	0.552996	1
CXCL13+ CD4 T	MS4A2	-0.0678704	0.509318	-0.133258	0.553005	1
FLT3+ DC	ALOX15B	-0.056715	0.425125	-0.133408	0.553065	1
CXCL13+ CD4 T	ETV1	-0.0379961	0.284314	-0.133641	0.553157	1
NCAM1+ S100B+ SEPP1+ Myeloid	EPHB3	-0.0544901	0.407466	-0.133729	0.553192	1
CD1C+ITGAX+ DC	MS4A1	-0.0612143	0.456575	-0.134073	0.553327	1
FCN1+LYZ+ Myeloid	TRGC1	-0.0914796	0.681581	-0.134217	0.553384	1
Epithelial	ANPEP	-0.0446194	0.332436	-0.134219	0.553385	1
CXCL13+ CD4 T	C1QC	-0.0583485	0.434263	-0.134362	0.553442	1
LAMP3+CCL19+ mreg DC	CCL4	-0.0799722	0.594655	-0.134485	0.55349	1
LAMP3+CCL19+ mreg DC	EREG	-0.0466653	0.346455	-0.134694	0.553573	1
MMP1+SOX4+ Myeloid	IL32	-0.0508484	0.377223	-0.134797	0.553614	1
Tgd/innate-like	SPP1	-0.0855117	0.629871	-0.135761	0.553995	1
PLA2G7+ CCL18+ Macrophage	CD40LG	-0.0458488	0.336948	-0.136071	0.554117	1
NK	LEFTY1	-0.0385431	0.282887	-0.136249	0.554188	1
CXCL10+ Macrophage	TRDC	-0.134629	0.983377	-0.136905	0.554447	1
LAMP3+CD1C+ DC	IER2	-0.0302824	0.220724	-0.137196	0.554562	1
Plasma	TM4SF1	-0.0483733	0.35236	-0.137283	0.554597	1
FLT3+ DC	SULT1A2	-0.0233284	0.169645	-0.137513	0.554687	1
NK	CDX2	-0.0421201	0.305714	-0.137776	0.554791	1
NCAM1+ S100B+ SEPP1+ Myeloid	DUSP6	-0.0425097	0.308148	-0.137952	0.554861	1
B	FASLG	-0.179823	1.30303	-0.138004	0.554882	1
Plasma	CD36	-0.0272471	0.196942	-0.138351	0.555018	1
Epithelial	LILRB2	-0.0242819	0.175347	-0.138479	0.555069	1
B	TNFSF13B	-0.0852494	0.613286	-0.139004	0.555277	1
MARCO+ Macrophage	SPRY2	-0.0443279	0.31877	-0.139059	0.555298	1
CXCL13+ CD4 T	ZNF683	-0.157423	1.13134	-0.139148	0.555333	1
PLA2G7+ CCL18+ Macrophage	G0S2	-0.0335908	0.241351	-0.139178	0.555345	1
Treg	IER2	-0.0200264	0.143455	-0.139601	0.555512	1
MARCO+ Macrophage	ANGPT2	-0.0304491	0.217531	-0.139976	0.55566	1
CXCL10+ Macrophage	GREM1	-0.0750857	0.535995	-0.140087	0.555704	1
LAMP3+CD1C+ DC	SLC26A3	-0.0256409	0.18283	-0.140244	0.555766	1
Plasma	CXCL13	-0.100853	0.718933	-0.140282	0.555781	1
Tgd/innate-like	LEF1	-0.0689911	0.488306	-0.141287	0.556178	1
Tgd/innate-like	CA12	-0.0508881	0.359656	-0.141491	0.556259	1
Treg	APLN	-0.0540962	0.382165	-0.141552	0.556283	1
LAMP3+CCL19+ mreg DC	TRGC1	-0.0959489	0.677707	-0.141579	0.556294	1
Vascular/pericyte	PLA2G7	-0.0320296	0.226073	-0.141678	0.556333	1
LAMP3+CD1C+ DC	CXCL11	-0.0846771	0.595527	-0.142188	0.556534	1
FLT3+ DC	HPGDS	-0.0473106	0.332656	-0.142221	0.556547	1
CD8 T	ALB	-0.0520309	0.365498	-0.142356	0.556601	1
CXCL13+ CD8 T	NTRK2	-0.0383952	0.26963	-0.142399	0.556618	1
B	TNFSF4	-0.096364	0.676118	-0.142526	0.556668	1
CD4 T	XCR1	-0.063779	0.447021	-0.142676	0.556727	1
Tgd/innate-like	IL15	-0.0620161	0.431198	-0.143823	0.55718	1
B	BMX	-0.0723418	0.502255	-0.144034	0.557263	1
MMP1+SOX4+ Myeloid	FCER1A	-0.0497752	0.345223	-0.144183	0.557322	1
CD8 T	IDO1	-0.0736584	0.510818	-0.144197	0.557327	1
CD4 T	CMC1	-0.0594451	0.41139	-0.144498	0.557446	1
LAMP3+CD1C+ DC	MFAP5	-0.094454	0.653376	-0.144563	0.557472	1
LAMP3+CD1C+ DC	SPRY4	-0.105391	0.727594	-0.144849	0.557585	1
Vascular/pericyte	ETV4	-0.0345391	0.237751	-0.145274	0.557753	1
NCAM1+ S100B+ SEPP1+ Myeloid	MLEC	-0.036751	0.252165	-0.145742	0.557938	1
CD8 T	CCL13	-0.0534481	0.366476	-0.145843	0.557978	1
CD4 T	ESM1	-0.0778801	0.53264	-0.146215	0.558124	1
B	MYH11	-0.0387644	0.264814	-0.146384	0.558191	1
NCAM1+ S100B+ SEPP1+ Myeloid	TGFB2	-0.0371415	0.253622	-0.146444	0.558215	1
TCF7+ CD8 T	CCL2	-0.0406168	0.277332	-0.146455	0.558219	1
NCAM1+ S100B+ SEPP1+ Myeloid	FSCN1	-0.122788	0.836425	-0.146801	0.558356	1
Epithelial	MMP12	-0.0803337	0.544926	-0.147421	0.5586	1
CD8 T	MARCO	-0.0772982	0.523949	-0.14753	0.558643	1
FLT3+ DC	CCL20	-0.0639238	0.43299	-0.147634	0.558684	1
CXCL13+ CD4 T	JAG1	-0.0505402	0.342287	-0.147654	0.558692	1
Treg	LAMB3	-0.0564199	0.381988	-0.147701	0.558711	1
Treg	CCR6	-0.0511445	0.346048	-0.147796	0.558748	1
MMP1+SOX4+ Myeloid	S100A8	-0.0573665	0.387755	-0.147945	0.558807	1
LAMP3+CCL19+ mreg DC	FASLG	-0.124747	0.842836	-0.148009	0.558832	1
LAMP3+CD1C+ DC	CSPG4	-0.123461	0.832937	-0.148223	0.558917	1
NK	FOSB	-0.0574739	0.387628	-0.14827	0.558935	1
FCN1+LYZ+ Myeloid	HMGB2	-0.0531884	0.358382	-0.148413	0.558992	1
LAMP3+CD1C+ DC	DLL4	-0.129764	0.872031	-0.148807	0.559147	1
Plasma	CXCL3	-0.0272719	0.183126	-0.148924	0.559193	1
Tgd/innate-like	SLC26A3	-0.0256459	0.17175	-0.149321	0.55935	1
PLA2G7+ CCL18+ Macrophage	TRGC1	-0.0489985	0.328048	-0.149364	0.559367	1
CXCL10+ Macrophage	ITLN1	-0.0557463	0.373121	-0.149405	0.559383	1
FCN1+LYZ+ Myeloid	HLA-DRB1	-0.0422066	0.282184	-0.149571	0.559449	1
Tgd/innate-like	OLFM4	-0.0868983	0.580187	-0.149776	0.559529	1
MERTK+ Macrophage	CTSG	-0.0897729	0.599195	-0.149822	0.559548	1
CD4 T	KIR2DL4	-0.137596	0.917126	-0.150029	0.559629	1
Epithelial	TGFBR3	-0.0769876	0.512055	-0.15035	0.559756	1
Plasma	CXCL14	-0.0330294	0.219166	-0.150705	0.559896	1
NK	WNT5A	-0.0622154	0.411239	-0.151288	0.560126	1
CXCL13+ CD4 T	LAMB3	-0.0570986	0.377117	-0.151408	0.560173	1
NCAM1+ S100B+ SEPP1+ Myeloid	THY1	-0.0742619	0.489965	-0.151566	0.560235	1
CD8 T	FLT1	-0.0651774	0.429219	-0.151851	0.560348	1
Treg	FLT4	-0.0644896	0.424012	-0.152094	0.560443	1
Tgd/innate-like	HEY1	-0.07692	0.505551	-0.152151	0.560466	1
B	PDPN	-0.0907667	0.595789	-0.152347	0.560543	1
CXCL10+ Macrophage	CCR8	-0.12426	0.815113	-0.152445	0.560582	1
CXCL13+ CD4 T	CCL3L1	-0.0626084	0.410377	-0.152563	0.560629	1
FCN1+LYZ+ Myeloid	TNF	-0.0750308	0.490646	-0.152922	0.56077	1
Tgd/innate-like	ESM1	-0.112507	0.735187	-0.153031	0.560813	1
FOLR2+CD14+ Macrophage	MUC13	-0.0331921	0.216759	-0.153129	0.560852	1
FOLR2+CD14+ Macrophage	PDPN	-0.0365804	0.23888	-0.153133	0.560853	1
LAMP3+CCL19+ mreg DC	RARRES3	-0.0614696	0.400855	-0.153346	0.560937	1
CXCL13+ CD4 T	VCAN	-0.0533211	0.347015	-0.153657	0.56106	1
CXCL13+ CD4 T	DLL1	-0.0541149	0.351938	-0.153763	0.561102	1
MARCO+ Macrophage	VEGFC	-0.0636715	0.413971	-0.153807	0.561119	1
CXCL13+ CD8 T	CXCL9	-0.0464182	0.301511	-0.153952	0.561176	1
NK	CD34	-0.123853	0.80421	-0.154006	0.561197	1
PLA2G7+ CCL18+ Macrophage	SLC26A3	-0.0196437	0.127312	-0.154296	0.561312	1
FLT3+ DC	FZD1	-0.0391236	0.25309	-0.154584	0.561425	1
NK	CCL14	-0.0419264	0.271178	-0.154608	0.561435	1
MMP1+SOX4+ Myeloid	CD8B	-0.0513626	0.332011	-0.154702	0.561472	1
Fibroblast	GNLY	-0.257345	1.66108	-0.154926	0.56156	1
NK	SLC40A1	-0.0241631	0.155369	-0.155521	0.561795	1
NK	FSCN1	-0.11885	0.764099	-0.155542	0.561803	1
NK	ACKR4	-0.0499829	0.321214	-0.155607	0.561828	1
Tgd/innate-like	CXCL3	-0.042011	0.269873	-0.155669	0.561853	1
MERTK+ Macrophage	VCAN	-0.05327	0.341668	-0.155911	0.561949	1
Tgd/innate-like	REG3A	-0.0297102	0.190518	-0.155945	0.561962	1
TCF7+ CD8 T	TNFSF9	-0.0376594	0.241349	-0.156037	0.561998	1
Treg	TGFB2	-0.0312214	0.199611	-0.156411	0.562145	1
B	ITGAX	-0.10657	0.680463	-0.156614	0.562225	1
NK	KRT20	-0.0480524	0.306747	-0.156652	0.56224	1
LAMP3+CCL19+ mreg DC	MMP9	-0.0680512	0.433719	-0.156902	0.562339	1
CD1C+ITGAX+ DC	PCNA	-0.0410781	0.261727	-0.15695	0.562358	1
SPP1+ Macrophage	FLT1	-0.0628754	0.400572	-0.156964	0.562363	1
Treg	IL22RA1	-0.0324945	0.206443	-0.157402	0.562536	1
LAMP3+CD1C+ DC	KIR2DL4	-0.165905	1.05149	-0.157781	0.562685	1
CD8 T	NDUFA4L2	-0.0683857	0.432276	-0.158199	0.56285	1
LAMP3+CCL19+ mreg DC	TNFSF15	-0.0387764	0.245004	-0.158268	0.562877	1
Plasma	CXCL1	-0.0328996	0.207437	-0.1586	0.563008	1
LAMP3+CD1C+ DC	SEPP1	-0.1885	1.18842	-0.158614	0.563014	1
FOLR2+CD14+ Macrophage	PTGS1	-0.0410216	0.25861	-0.158623	0.563017	1
CD4 T	PDCD1LG2	-0.0409094	0.257289	-0.159001	0.563166	1
LAMP3+CCL19+ mreg DC	LGR5	-0.0392505	0.245651	-0.159782	0.563473	1
CXCL13+ CD4 T	MSR1	-0.08315	0.517285	-0.160743	0.563852	1
NK	STMN1	-0.0646871	0.401793	-0.160996	0.563952	1
CXCL10+ Macrophage	ACKR3	-0.054487	0.338141	-0.161137	0.564007	1
Treg	CCND1	-0.0372503	0.230887	-0.161335	0.564085	1
CXCL10+ Macrophage	CCL28	-0.0363031	0.223532	-0.162406	0.564507	1
PLA2G7+ CCL18+ Macrophage	CXCL14	-0.0434198	0.267294	-0.162442	0.564521	1
NK	ISG15	-0.0657724	0.40384	-0.162868	0.564689	1
Tgd/innate-like	S100A12	-0.0488413	0.299793	-0.162917	0.564708	1
CD8 T	MUC2	-0.0322637	0.197975	-0.162969	0.564728	1
NCAM1+ S100B+ SEPP1+ Myeloid	CCL25	-0.0540546	0.330887	-0.163363	0.564884	1
LAMP3+CD1C+ DC	LST1	-0.156033	0.955016	-0.163383	0.564892	1
MMP1+SOX4+ Myeloid	FOSB	-0.0522259	0.319316	-0.163555	0.564959	1
SPP1+ Macrophage	CCR10	-0.055568	0.338968	-0.163933	0.565108	1
SPP1+ Macrophage	CD40	-0.0426547	0.260128	-0.163975	0.565125	1
NK	TSPAN13	-0.0553133	0.337051	-0.16411	0.565178	1
CD4 T	SPRY4	-0.0859574	0.5236	-0.164166	0.5652	1
CXCL13+ CD4 T	LSS	-0.0279274	0.170108	-0.164174	0.565203	1
Treg	CCL2	-0.0424388	0.258491	-0.164179	0.565205	1
CXCL13+ CD4 T	IL2RA	-0.0800254	0.487365	-0.1642	0.565213	1
CXCL13+ CD4 T	PECAM1	-0.05325	0.324295	-0.164202	0.565214	1
LAMP3+CCL19+ mreg DC	CSF3	-0.0497545	0.302171	-0.164657	0.565393	1
CD1C+ITGAX+ DC	TNFRSF13B	-0.0512462	0.310775	-0.164898	0.565488	1
Tgd/innate-like	OSMR	-0.0762265	0.461936	-0.165015	0.565534	1
Tgd/innate-like	CCR7	-0.15899	0.962893	-0.165116	0.565574	1
Treg	CCL3L1	-0.0634652	0.383764	-0.165376	0.565676	1
NCAM1+ S100B+ SEPP1+ Myeloid	KLRG1	-0.135663	0.819049	-0.165635	0.565778	1
FCN1+LYZ+ Myeloid	TYRO3	-0.0458764	0.276475	-0.165933	0.565895	1
TCF7+ CD8 T	STMN1	-0.0799254	0.481485	-0.165998	0.565921	1
Tgd/innate-like	LEFTY1	-0.0461388	0.277945	-0.166	0.565922	1
NK	HMGB2	-0.0570177	0.34309	-0.166189	0.565996	1
B	S1PR5	-0.119057	0.715379	-0.166424	0.566089	1
NCAM1+ S100B+ SEPP1+ Myeloid	ISG20	-0.115115	0.691635	-0.166439	0.566094	1
CD8 T	SEMA3G	-0.130093	0.781605	-0.166443	0.566096	1
CD8 T	SOD2	-0.0296473	0.178119	-0.166447	0.566097	1
NK	NOS2	-0.0882375	0.52995	-0.166501	0.566119	1
CD1C+ITGAX+ DC	MMP9	-0.0569062	0.341235	-0.166765	0.566223	1
CXCL10+ Macrophage	CCL17	-0.212087	1.27002	-0.166995	0.566313	1
Fibroblast	TIGIT	-0.147046	0.880187	-0.167062	0.56634	1
LAMP3+CCL19+ mreg DC	FCGR3B	-0.0564434	0.337691	-0.167145	0.566372	1
NK	FAP	-0.0604224	0.361274	-0.167248	0.566413	1
CD4 T	CHGB	-0.0603117	0.360275	-0.167404	0.566474	1
Fibroblast	CD34	-0.146061	0.872347	-0.167434	0.566486	1
MMP1+SOX4+ Myeloid	CLCA4	-0.0273482	0.163227	-0.167547	0.56653	1
B	TRDC	-0.207337	1.23665	-0.16766	0.566575	1
MARCO+ Macrophage	CCL28	-0.042172	0.25042	-0.168405	0.566868	1
LAMP3+CD1C+ DC	FZD1	-0.064459	0.380881	-0.169237	0.567195	1
CXCL10+ Macrophage	CXCL6	-0.0856172	0.505684	-0.16931	0.567223	1
NCAM1+ S100B+ SEPP1+ Myeloid	CHGA	-0.0494119	0.291431	-0.169549	0.567318	1
Epithelial	SLC26A2	-0.0396172	0.233479	-0.169682	0.56737	1
TCF7+ CD8 T	TGFBR1	-0.022914	0.134896	-0.169865	0.567442	1
CXCL13+ CD4 T	CCL3	-0.0705509	0.415112	-0.169957	0.567478	1
CD1C+ITGAX+ DC	KLRB1	-0.0497798	0.292035	-0.170458	0.567675	1
Treg	CA1	-0.109736	0.643505	-0.170528	0.567703	1
Treg	IL12B	-0.0935188	0.545655	-0.171388	0.568041	1
SPP1+ Macrophage	SPRY2	-0.0351553	0.204846	-0.171618	0.568131	1
Treg	MUC2	-0.0336332	0.195413	-0.172113	0.568326	1
NK	IFNB1	-0.0629658	0.364819	-0.172595	0.568515	1
TCF7+ CD8 T	ACKR4	-0.0543375	0.314651	-0.172691	0.568553	1
NK	GUCA2B	-0.0343318	0.198445	-0.173004	0.568676	1
MARCO+ Macrophage	G0S2	-0.0615282	0.355355	-0.173146	0.568732	1
Treg	LGR6	-0.0658074	0.378829	-0.173713	0.568954	1
Epithelial	CCL22	-0.152081	0.874629	-0.173881	0.56902	1
FLT3+ DC	CTLA4	-0.140352	0.806378	-0.174053	0.569088	1
LAMP3+CD1C+ DC	FCER1A	-0.0933076	0.535302	-0.174308	0.569188	1
NCAM1+ S100B+ SEPP1+ Myeloid	GREM1	-0.0987044	0.56608	-0.174365	0.569211	1
Fibroblast	IL32	-0.0708041	0.405724	-0.174513	0.569269	1
NK	LCN2	-0.0745773	0.426442	-0.174883	0.569414	1
MERTK+ Macrophage	MMP3	-0.0387615	0.221622	-0.174899	0.56942	1
MARCO+ Macrophage	IL1R2	-0.109554	0.626064	-0.174988	0.569456	1
FLT3+ DC	CLCA4	-0.0320762	0.182957	-0.175321	0.569586	1
Treg	SULT1A2	-0.028565	0.162925	-0.175326	0.569588	1
CD8 T	GJA4	-0.109806	0.626258	-0.175336	0.569592	1
CXCL10+ Macrophage	PDCD1	-0.129066	0.735179	-0.175557	0.569679	1
CD4 T	DLL4	-0.0952445	0.542434	-0.175587	0.569691	1
Fibroblast	CD19	-0.173436	0.986806	-0.175755	0.569757	1
MERTK+ Macrophage	CCL20	-0.0848457	0.482592	-0.175812	0.569779	1
B	NLRP3	-0.136093	0.773562	-0.17593	0.569826	1
CD1C+ITGAX+ DC	IL2RG	-0.0754565	0.428873	-0.175941	0.56983	1
LAMP3+CCL19+ mreg DC	LGR6	-0.071025	0.403369	-0.176079	0.569884	1
B	FLT1	-0.129416	0.734408	-0.176219	0.569939	1
Plasma	SIGLEC6	-0.0851391	0.482387	-0.176495	0.570048	1
Tgd/innate-like	FAS	-0.0697863	0.395059	-0.176648	0.570107	1
FCN1+LYZ+ Myeloid	LEFTY1	-0.0371849	0.210405	-0.17673	0.57014	1
Tgd/innate-like	REG1A	-0.0900384	0.508968	-0.176904	0.570208	1
FLT3+ DC	IL6	-0.018984	0.107167	-0.177145	0.570303	1
Plasma	CX3CR1	-0.0590638	0.33316	-0.177283	0.570357	1
NK	TNFSF11	-0.0682677	0.384773	-0.177423	0.570412	1
FOLR2+CD14+ Macrophage	TAGLN	-0.0467896	0.263619	-0.17749	0.570438	1
FOLR2+CD14+ Macrophage	TGFB3	-0.0530306	0.298561	-0.177621	0.57049	1
MMP1+SOX4+ Myeloid	TNF	-0.0814083	0.457855	-0.177804	0.570561	1
LAMP3+CD1C+ DC	CCL18	-0.155164	0.871275	-0.178089	0.570673	1
CXCL13+ CD4 T	CD1C	-0.12503	0.701378	-0.178263	0.570742	1
NK	RSPO3	-0.0520795	0.291737	-0.178515	0.570841	1
LAMP3+CCL19+ mreg DC	MYH11	-0.04433	0.248226	-0.178587	0.570869	1
PLA2G7+ CCL18+ Macrophage	CHGA	-0.0333863	0.186492	-0.179023	0.57104	1
Treg	RNF43	-0.0632981	0.352644	-0.179496	0.571226	1
B	PLA2G7	-0.0822845	0.457674	-0.179789	0.571341	1
CXCL13+ CD4 T	S1PR2	-0.0357003	0.19852	-0.179832	0.571358	1
MARCO+ Macrophage	SPINK1	-0.0558586	0.310426	-0.179942	0.571401	1
MARCO+ Macrophage	PLTP	-0.0655852	0.36294	-0.180705	0.571701	1
LAMP3+CD1C+ DC	FAS	-0.0840535	0.462491	-0.181741	0.572107	1
B	FCN1	-0.198853	1.09409	-0.181752	0.572111	1
NK	OSM	-0.0496245	0.272329	-0.182222	0.572296	1
LAMP3+CD1C+ DC	MANF	-0.0854553	0.46888	-0.182254	0.572308	1
NK	IL11	-0.0881037	0.483126	-0.182362	0.572351	1
CXCL13+ CD4 T	THY1	-0.0662103	0.362892	-0.182452	0.572386	1
CXCL13+ CD4 T	IL10	-0.0238204	0.130478	-0.182562	0.572429	1
Mast/other	GJA5	-0.0752811	0.412321	-0.182579	0.572436	1
B	CTLA4	-0.201268	1.09986	-0.182994	0.572599	1
PLA2G7+ CCL18+ Macrophage	CLEC4C	-0.0509606	0.278257	-0.183142	0.572657	1
CXCL13+ CD8 T	CCR9	-0.0321205	0.17518	-0.183357	0.572741	1
Mast/other	LAG3	-0.074026	0.403575	-0.183426	0.572768	1
Treg	FSCN1	-0.12342	0.670101	-0.184181	0.573064	1
B	FZD1	-0.0759163	0.411343	-0.184557	0.573212	1
LAMP3+CD1C+ DC	TAGLN	-0.126167	0.682654	-0.184819	0.573314	1
Tgd/innate-like	XCL1	-0.0591403	0.319706	-0.184983	0.573379	1
Plasma	CD3G	-0.124767	0.674062	-0.185097	0.573423	1
TCF7+ CD8 T	ZBED2	-0.0956995	0.515701	-0.185572	0.57361	1
CXCL13+ CD8 T	HEY1	-0.0635211	0.341806	-0.185839	0.573715	1
Vascular/pericyte	CCR9	-0.0329242	0.176907	-0.18611	0.573821	1
B	CCL11	-0.106461	0.571929	-0.186144	0.573834	1
Fibroblast	FLT4	-0.135126	0.725793	-0.186178	0.573847	1
NK	ACKR3	-0.05343	0.286356	-0.186586	0.574007	1
LAMP3+CD1C+ DC	ASCL2	-0.104122	0.557225	-0.186859	0.574114	1
NCAM1+ S100B+ SEPP1+ Myeloid	COL10A1	-0.157458	0.842292	-0.18694	0.574146	1
Fibroblast	SEMA3G	-0.160843	0.85802	-0.187458	0.574349	1
Tgd/innate-like	MYH11	-0.0445424	0.237033	-0.187917	0.574529	1
Fibroblast	PSMB1	-0.0693396	0.36873	-0.18805	0.574581	1
CXCL10+ Macrophage	CKB	-0.0892387	0.4745	-0.188069	0.574589	1
Tgd/innate-like	C1QB	-0.0842487	0.447845	-0.18812	0.574609	1
PLA2G7+ CCL18+ Macrophage	CHGB	-0.0847818	0.449927	-0.188435	0.574732	1
LAMP3+CCL19+ mreg DC	IFNAR2	-0.0557209	0.295259	-0.188719	0.574843	1
NCAM1+ S100B+ SEPP1+ Myeloid	LILRA4	-0.121279	0.641396	-0.189086	0.574987	1
Treg	ALOX5AP	-0.0704185	0.371269	-0.18967	0.575216	1
PLA2G7+ CCL18+ Macrophage	S1PR5	-0.0649402	0.342092	-0.189832	0.57528	1
B	CMTM2	-0.0303652	0.159896	-0.189906	0.575309	1
NCAM1+ S100B+ SEPP1+ Myeloid	NOS2	-0.115048	0.605181	-0.190105	0.575387	1
CD1C+ITGAX+ DC	C1QC	-0.0453637	0.238581	-0.190139	0.5754	1
MERTK+ Macrophage	SERPINA1	-0.0613774	0.322058	-0.190579	0.575572	1
FLT3+ DC	IL22	-0.0429637	0.225125	-0.190844	0.575676	1
Epithelial	CSPG4	-0.1189	0.622599	-0.190974	0.575727	1
CXCL13+ CD4 T	DLL3	-0.0502406	0.262912	-0.191092	0.575773	1
CXCL10+ Macrophage	TRAC	-0.146198	0.765051	-0.191095	0.575775	1
B	JAG1	-0.0926444	0.484713	-0.191132	0.575789	1
LAMP3+CCL19+ mreg DC	PROX1	-0.0513283	0.268459	-0.191196	0.575814	1
CD1C+ITGAX+ DC	LSS	-0.039106	0.204221	-0.191489	0.575929	1
TCF7+ CD8 T	Lyve1	-0.0762191	0.397791	-0.191606	0.575975	1
Treg	LAMP3	-0.138444	0.722279	-0.191676	0.576002	1
CD4 T	FCGR3B	-0.0498044	0.25968	-0.191792	0.576047	1
MARCO+ Macrophage	MKI67	-0.201653	1.05033	-0.191991	0.576125	1
CD8 T	SERPINA1	-0.0597821	0.311377	-0.191992	0.576126	1
NCAM1+ S100B+ SEPP1+ Myeloid	CD274	-0.0490696	0.255486	-0.192064	0.576154	1
CD8 T	KIT	-0.0826021	0.429642	-0.192258	0.57623	1
Mast/other	IKZF2	-0.0555645	0.288423	-0.192649	0.576383	1
FCN1+LYZ+ Myeloid	NOTCH4	-0.109789	0.569816	-0.192674	0.576393	1
Plasma	OSMR	-0.0639585	0.331284	-0.193062	0.576545	1
B	NOTCH1	-0.141207	0.729357	-0.193604	0.576757	1
NK	SPINK1	-0.0511377	0.264116	-0.193618	0.576763	1
TCF7+ CD8 T	LILRB2	-0.0397928	0.20545	-0.193686	0.576789	1
NK	HCAR2	-0.0516713	0.265871	-0.194347	0.577048	1
Plasma	TCF7	-0.1386	0.712621	-0.194493	0.577105	1
B	REG3A	-0.0394586	0.202492	-0.194866	0.577251	1
CXCL13+ CD4 T	CST7	-0.11035	0.565776	-0.195042	0.57732	1
Treg	LILRA4	-0.109574	0.561133	-0.195273	0.57741	1
Mast/other	CCL4	-0.0808885	0.413683	-0.195533	0.577512	1
Tgd/innate-like	SERPINA1	-0.0705858	0.360675	-0.195705	0.577579	1
LAMP3+CD1C+ DC	MS4A1	-0.195823	1.00039	-0.195746	0.577596	1
Treg	SPRY4	-0.0902455	0.460764	-0.195861	0.57764	1
MMP1+SOX4+ Myeloid	HBEGF	-0.07372	0.375332	-0.196413	0.577856	1
MARCO+ Macrophage	CD274	-0.0617178	0.314047	-0.196524	0.5779	1
CD4 T	MMP9	-0.0696712	0.353887	-0.196874	0.578037	1
NK	SPRY2	-0.0483997	0.24551	-0.197139	0.578141	1
Tgd/innate-like	DLL3	-0.0586659	0.297072	-0.197481	0.578274	1
FCN1+LYZ+ Myeloid	ITGA1	-0.0522052	0.264277	-0.19754	0.578297	1
CXCL13+ CD4 T	XBP1	-0.0868625	0.439574	-0.197606	0.578323	1
FLT3+ DC	BMX	-0.0668441	0.33826	-0.197612	0.578326	1
TCF7+ CD8 T	SULT1A2	-0.0371989	0.188172	-0.197686	0.578355	1
CXCL13+ CD4 T	ISG15	-0.077902	0.393625	-0.197909	0.578442	1
NCAM1+ S100B+ SEPP1+ Myeloid	CXCL12	-0.0994223	0.502361	-0.19791	0.578442	1
NCAM1+ S100B+ SEPP1+ Myeloid	FZD1	-0.0629323	0.317821	-0.198012	0.578482	1
MMP1+SOX4+ Myeloid	SERPINE1	-0.0811569	0.409634	-0.198121	0.578525	1
B	MMP2	-0.112599	0.568327	-0.198123	0.578526	1
PLA2G7+ CCL18+ Macrophage	ENHO	-0.0271567	0.13696	-0.198282	0.578588	1
CD4 T	CXCL10	-0.106932	0.538523	-0.198564	0.578698	1
CD4 T	PTTG1	-0.0693443	0.349142	-0.198613	0.578717	1
B	PHLDA1	-0.0628154	0.316121	-0.198707	0.578754	1
CD1C+ITGAX+ DC	CXCL7	-0.0682087	0.342867	-0.198937	0.578844	1
CD1C+ITGAX+ DC	REG4	-0.0674948	0.339017	-0.19909	0.578904	1
NK	MS4A4A	-0.100683	0.503651	-0.199907	0.579223	1
SPP1+ Macrophage	BMX	-0.061175	0.305768	-0.20007	0.579287	1
Tgd/innate-like	GJA4	-0.168236	0.840767	-0.200098	0.579298	1
FLT3+ DC	CD36	-0.0556738	0.278224	-0.200104	0.579301	1
CD8 T	NCAM1	-0.194144	0.966149	-0.200946	0.57963	1
Tgd/innate-like	CCR8	-0.160717	0.798673	-0.201229	0.57974	1
MARCO+ Macrophage	NLRP3	-0.13266	0.65834	-0.201507	0.579849	1
CD4 T	ARID3A	-0.0498843	0.247491	-0.20156	0.57987	1
Tgd/innate-like	ASCL2	-0.0969211	0.479549	-0.202109	0.580084	1
Mast/other	GZMA	-0.0914608	0.452509	-0.202119	0.580088	1
TCF7+ CD8 T	CSPG4	-0.116042	0.574102	-0.202128	0.580092	1
FLT3+ DC	TNFSF11	-0.0688055	0.340045	-0.202342	0.580175	1
LAMP3+CD1C+ DC	CCL2	-0.0666596	0.32874	-0.202773	0.580344	1
NK	IL1RN	-0.0813606	0.401163	-0.202812	0.580359	1
MARCO+ Macrophage	SOX4	-0.147801	0.728691	-0.20283	0.580366	1
FLT3+ DC	CXCL3	-0.0427136	0.210397	-0.203014	0.580438	1
Tgd/innate-like	CCL22	-0.224058	1.10363	-0.203019	0.58044	1
Plasma	IL18R1	-0.101567	0.500203	-0.203052	0.580453	1
FLT3+ DC	CXCL14	-0.0439403	0.216114	-0.20332	0.580558	1
Epithelial	CD34	-0.148459	0.73003	-0.20336	0.580573	1
B	CSPG4	-0.175781	0.863685	-0.203525	0.580637	1
CXCL13+ CD4 T	CDX2	-0.0592115	0.290794	-0.20362	0.580675	1
CXCL13+ CD4 T	BMP2	-0.0558513	0.274262	-0.203642	0.580683	1
MARCO+ Macrophage	VEGFB	-0.0378939	0.185742	-0.204013	0.580828	1
CD4 T	NOX4	-0.0839563	0.411147	-0.2042	0.580901	1
CXCL13+ CD4 T	IL1RAP	-0.080262	0.392298	-0.204594	0.581056	1
CXCL10+ Macrophage	IL2RG	-0.163168	0.797414	-0.204621	0.581066	1
FLT3+ DC	LAMB3	-0.0760657	0.371385	-0.204816	0.581142	1
NCAM1+ S100B+ SEPP1+ Myeloid	EBP	-0.09271	0.452608	-0.204835	0.58115	1
SPP1+ Macrophage	KRT8	-0.0750094	0.366162	-0.204853	0.581157	1
PLA2G7+ CCL18+ Macrophage	ETV5	-0.0428458	0.208327	-0.205666	0.581474	1
Mast/other	LAMP3	-0.0959857	0.464873	-0.206478	0.581791	1
CXCL13+ CD4 T	IL23A	-0.0260974	0.126387	-0.206488	0.581795	1
NK	FN1	-0.0739782	0.35808	-0.206597	0.581838	1
Vascular/pericyte	TAP1	-0.0428107	0.207015	-0.2068	0.581917	1
CXCL13+ CD4 T	MET	-0.0608977	0.29443	-0.206833	0.58193	1
Tgd/innate-like	MMP12	-0.182526	0.882412	-0.206849	0.581936	1
CXCL10+ Macrophage	IL1RAP	-0.0842779	0.407154	-0.206993	0.581992	1
Fibroblast	RANBP1	-0.0867424	0.418205	-0.207416	0.582158	1
CXCL10+ Macrophage	CXCL13	-0.152578	0.733239	-0.208088	0.58242	1
NCAM1+ S100B+ SEPP1+ Myeloid	ASCL2	-0.0927162	0.445207	-0.208254	0.582485	1
MMP1+SOX4+ Myeloid	B3GAT1	-0.121422	0.581625	-0.208763	0.582683	1
CD1C+ITGAX+ DC	HBEGF	-0.069352	0.332006	-0.208888	0.582732	1
TCF7+ CD8 T	CXCR2	-0.0294485	0.140968	-0.208902	0.582738	1
B	STING1	-0.153173	0.732494	-0.209111	0.582819	1
Tgd/innate-like	CXCL1	-0.0631355	0.30186	-0.209155	0.582836	1
B	S1PR2	-0.0625536	0.299053	-0.209172	0.582843	1
Treg	WNT2B	-0.0529084	0.252458	-0.209573	0.582999	1
LAMP3+CCL19+ mreg DC	FAS	-0.0841647	0.401125	-0.209821	0.583096	1
Tgd/innate-like	IFNAR2	-0.0601164	0.285678	-0.210434	0.583335	1
NCAM1+ S100B+ SEPP1+ Myeloid	LAMP3	-0.195743	0.929637	-0.210559	0.583384	1
NK	CD27	-0.146046	0.693356	-0.210637	0.583415	1
CXCL10+ Macrophage	CXCL12	-0.0916334	0.43486	-0.210719	0.583447	1
MMP1+SOX4+ Myeloid	CCR3	-0.0718212	0.340695	-0.210808	0.583481	1
CXCL10+ Macrophage	LCN2	-0.101376	0.480859	-0.210822	0.583487	1
FLT3+ DC	PLTP	-0.0651193	0.308764	-0.210903	0.583518	1
B	LGR6	-0.111384	0.527758	-0.211051	0.583576	1
B	ETV1	-0.100061	0.472491	-0.211774	0.583858	1
Fibroblast	IL18R1	-0.14822	0.696693	-0.212748	0.584238	1
PLA2G7+ CCL18+ Macrophage	CD7	-0.0802186	0.376195	-0.213237	0.584429	1
CD1C+ITGAX+ DC	IRF1	-0.0662077	0.310429	-0.213278	0.584445	1
Tgd/innate-like	CHGA	-0.0628716	0.294682	-0.213354	0.584475	1
MERTK+ Macrophage	TSLP	-0.0912922	0.427841	-0.213379	0.584484	1
Treg	FASLG	-0.200995	0.941927	-0.213387	0.584488	1
CXCL10+ Macrophage	MKI67	-0.147143	0.688786	-0.213627	0.584581	1
Mast/other	CXCL9	-0.0652419	0.305228	-0.213748	0.584628	1
LAMP3+CD1C+ DC	IL10	-0.0358562	0.167688	-0.213827	0.584659	1
Fibroblast	TNFSF15	-0.0515662	0.240926	-0.214034	0.58474	1
Mast/other	RORA	-0.0726349	0.3391	-0.214199	0.584804	1
CXCL10+ Macrophage	ACKR1	-0.0638878	0.297934	-0.214436	0.584897	1
LAMP3+CD1C+ DC	EBP	-0.115352	0.537412	-0.214643	0.584977	1
TCF7+ CD8 T	XCL1	-0.0589229	0.274035	-0.21502	0.585124	1
CD8 T	IL11	-0.0906139	0.421382	-0.21504	0.585132	1
NCAM1+ S100B+ SEPP1+ Myeloid	HIF1A	-0.0446724	0.207431	-0.21536	0.585257	1
CXCL10+ Macrophage	LGR4	-0.0905346	0.420356	-0.215376	0.585263	1
CXCL13+ CD4 T	COL1A2	-0.105363	0.489086	-0.215429	0.585284	1
MARCO+ Macrophage	CSF2RB	-0.17025	0.790174	-0.215459	0.585295	1
TCF7+ CD8 T	PERP	-0.108443	0.501869	-0.216079	0.585537	1
NCAM1+ S100B+ SEPP1+ Myeloid	LAG3	-0.158539	0.732723	-0.21637	0.58565	1
MARCO+ Macrophage	EREG	-0.0736459	0.340348	-0.216384	0.585656	1
TCF7+ CD8 T	XCR1	-0.123935	0.57212	-0.216623	0.585749	1
CXCL13+ CD8 T	WNT2B	-0.0414488	0.191319	-0.216647	0.585758	1
Plasma	CCL22	-0.174845	0.806291	-0.216851	0.585838	1
Tgd/innate-like	CCL20	-0.147754	0.680466	-0.217136	0.585949	1
NCAM1+ S100B+ SEPP1+ Myeloid	PTTG1	-0.0852891	0.39229	-0.217413	0.586057	1
Treg	VEGFC	-0.0564188	0.259211	-0.217656	0.586151	1
PLA2G7+ CCL18+ Macrophage	EOMES	-0.0993054	0.455514	-0.218007	0.586288	1
Tgd/innate-like	ALOX15B	-0.132485	0.606847	-0.218317	0.586409	1
SPP1+ Macrophage	CCL14	-0.0441478	0.202143	-0.2184	0.586441	1
Tgd/innate-like	NOX4	-0.11988	0.54873	-0.218468	0.586468	1
MMP1+SOX4+ Myeloid	MX1	-0.0865762	0.395035	-0.219161	0.586738	1
Tgd/innate-like	G0S2	-0.0686238	0.312426	-0.219649	0.586928	1
Tgd/innate-like	CXCR5	-0.220635	1.00285	-0.220009	0.587068	1
CD1C+ITGAX+ DC	CMTM2	-0.0359866	0.163388	-0.220252	0.587163	1
Plasma	HCAR2	-0.0450223	0.204327	-0.220344	0.587198	1
TCF7+ CD8 T	WNT2	-0.0659628	0.299184	-0.220476	0.58725	1
CD1C+ITGAX+ DC	S100A12	-0.061459	0.278474	-0.220699	0.587337	1
CD1C+ITGAX+ DC	CXCL3	-0.0628692	0.284511	-0.220973	0.587443	1
Plasma	FAS	-0.0650285	0.294082	-0.221124	0.587502	1
MARCO+ Macrophage	COL10A1	-0.165323	0.746813	-0.221372	0.587598	1
MMP1+SOX4+ Myeloid	DPEP1	-0.0874661	0.395048	-0.221406	0.587612	1
Mast/other	TMIGD1	-0.0521248	0.234507	-0.222274	0.58795	1
Fibroblast	MMP3	-0.0637041	0.286216	-0.222574	0.588066	1
Treg	LST1	-0.154412	0.693491	-0.222659	0.588099	1
LAMP3+CD1C+ DC	TNF	-0.153573	0.689245	-0.222814	0.58816	1
FOLR2+CD14+ Macrophage	KRT8	-0.0535741	0.240397	-0.222857	0.588177	1
Mast/other	CLEC9A	-0.0555141	0.248946	-0.222996	0.588231	1
B	CD8B	-0.114643	0.514056	-0.223016	0.588239	1
Tgd/innate-like	C1QA	-0.0989673	0.443178	-0.223313	0.588354	1
CXCL13+ CD4 T	DLL4	-0.125174	0.559	-0.223925	0.588592	1
Treg	IL1RAP	-0.084996	0.379524	-0.223954	0.588604	1
LAMP3+CCL19+ mreg DC	IL1RAP	-0.0940781	0.419917	-0.22404	0.588637	1
CD4 T	CCL2	-0.0477097	0.212321	-0.224705	0.588896	1
NK	VEGFB	-0.0313317	0.139226	-0.225043	0.589027	1
Tgd/innate-like	PHLDA1	-0.066349	0.294492	-0.2253	0.589127	1
NK	IL20RB	-0.0468301	0.207728	-0.22544	0.589181	1
LAMP3+CCL19+ mreg DC	MZB1	-0.18661	0.826808	-0.2257	0.589282	1
FLT3+ DC	PROX1	-0.0437763	0.193477	-0.226261	0.589501	1
Treg	ETV4	-0.0931444	0.411331	-0.226446	0.589573	1
FCN1+LYZ+ Myeloid	IL1RN	-0.0706903	0.311917	-0.226632	0.589645	1
MERTK+ Macrophage	HSPA1B	-0.0588749	0.259422	-0.226946	0.589767	1
CXCL13+ CD4 T	ANGPT2	-0.0307772	0.135491	-0.227153	0.589848	1
CD8 T	CCL21	-0.0408576	0.17975	-0.227303	0.589906	1
FLT3+ DC	CMC1	-0.0903546	0.397379	-0.227377	0.589935	1
LAMP3+CCL19+ mreg DC	TGFB3	-0.113403	0.497678	-0.227864	0.590124	1
LAMP3+CD1C+ DC	CMC1	-0.116412	0.510832	-0.227887	0.590133	1
CXCL10+ Macrophage	GZMA	-0.199994	0.876953	-0.228055	0.590198	1
Plasma	PROS1	-0.0438538	0.191843	-0.228592	0.590407	1
Fibroblast	MKI67	-0.185971	0.810845	-0.229355	0.590703	1
PLA2G7+ CCL18+ Macrophage	S1PR1	-0.0995047	0.433697	-0.229434	0.590734	1
CD8 T	CCR2	-0.0826835	0.360229	-0.22953	0.590772	1
CD8 T	IFNB1	-0.0652299	0.284144	-0.229566	0.590785	1
CD8 T	FCN1	-0.151307	0.658777	-0.229678	0.590829	1
LAMP3+CD1C+ DC	IL32	-0.0962172	0.418735	-0.229781	0.590869	1
CXCL10+ Macrophage	TCF7	-0.212942	0.926557	-0.229821	0.590884	1
LAMP3+CD1C+ DC	KIT	-0.153726	0.668858	-0.229834	0.59089	1
B	SKIL	-0.0664749	0.289228	-0.229836	0.59089	1
NCAM1+ S100B+ SEPP1+ Myeloid	ACE	-0.103859	0.450753	-0.230413	0.591114	1
CD8 T	HPGDS	-0.0782016	0.339387	-0.23042	0.591117	1
NK	RNF43	-0.0900508	0.390305	-0.230719	0.591233	1
CXCL10+ Macrophage	SPHK2	-0.0399506	0.173157	-0.23072	0.591234	1
CXCL13+ CD8 T	CCL8	-0.0650598	0.281884	-0.230804	0.591266	1
LAMP3+CD1C+ DC	KDR	-0.210249	0.910444	-0.23093	0.591315	1
SPP1+ Macrophage	ETV5	-0.053409	0.23126	-0.230948	0.591322	1
Tgd/innate-like	VEGFB	-0.0385569	0.166924	-0.230985	0.591337	1
PLA2G7+ CCL18+ Macrophage	CLNK	-0.064169	0.277635	-0.231127	0.591392	1
CD8 T	CXCR1	-0.0351991	0.152074	-0.231461	0.591521	1
Fibroblast	ALOX15B	-0.106679	0.459902	-0.231959	0.591715	1
LAMP3+CCL19+ mreg DC	SEPP1	-0.192465	0.828764	-0.232231	0.591821	1
CXCL13+ CD4 T	C1QA	-0.0909751	0.391177	-0.232567	0.591951	1
PLA2G7+ CCL18+ Macrophage	SMAD2	-0.0338054	0.145265	-0.232716	0.592009	1
CXCL13+ CD8 T	CXCL3	-0.0541926	0.232856	-0.232731	0.592015	1
Treg	ACKR4	-0.063079	0.270971	-0.232789	0.592037	1
CXCL10+ Macrophage	DLL1	-0.0971905	0.417455	-0.232817	0.592048	1
Tgd/innate-like	CEACAM1	-0.090021	0.386598	-0.232854	0.592063	1
CXCL13+ CD4 T	NDUFA4L2	-0.104184	0.446478	-0.233347	0.592254	1
FCN1+LYZ+ Myeloid	CCR6	-0.0735962	0.315244	-0.233458	0.592297	1
NK	CD1C	-0.185418	0.793131	-0.233779	0.592422	1
NK	MUC2	-0.0504114	0.215369	-0.23407	0.592535	1
NCAM1+ S100B+ SEPP1+ Myeloid	CD40LG	-0.183688	0.784665	-0.234097	0.592545	1
MERTK+ Macrophage	MZB1	-0.16997	0.725204	-0.234375	0.592653	1
FCN1+LYZ+ Myeloid	NRXN1	-0.0486326	0.20736	-0.234532	0.592714	1
LAMP3+CCL19+ mreg DC	SOX4	-0.150428	0.641001	-0.234677	0.59277	1
FCN1+LYZ+ Myeloid	SMAD7	-0.0600269	0.255748	-0.234711	0.592783	1
PLA2G7+ CCL18+ Macrophage	REG4	-0.0726071	0.3092	-0.234823	0.592827	1
FLT3+ DC	EPHB4	-0.0909443	0.386993	-0.235002	0.592897	1
LAMP3+CCL19+ mreg DC	CCR3	-0.107879	0.458338	-0.235369	0.593039	1
Tgd/innate-like	AXL	-0.0909586	0.386236	-0.2355	0.59309	1
B	IKZF2	-0.145868	0.61911	-0.23561	0.593132	1
CXCL10+ Macrophage	NCAM1	-0.248436	1.05401	-0.235705	0.593169	1
CXCL13+ CD4 T	NT5E	-0.0565126	0.239668	-0.235795	0.593204	1
B	ASCL2	-0.126537	0.536521	-0.235848	0.593225	1
FCN1+LYZ+ Myeloid	IER2	-0.034211	0.145055	-0.235848	0.593225	1
FLT3+ DC	CCR9	-0.0249447	0.105766	-0.235849	0.593225	1
CXCL10+ Macrophage	CCR9	-0.034629	0.146734	-0.235999	0.593283	1
CXCL10+ Macrophage	GZMK	-0.217421	0.91997	-0.236334	0.593413	1
Plasma	KIR2DL4	-0.200853	0.849465	-0.236446	0.593457	1
CXCL10+ Macrophage	RBPJ	-0.10302	0.43529	-0.23667	0.593544	1
MARCO+ Macrophage	SLC26A3	-0.0447043	0.188792	-0.236792	0.593591	1
FLT3+ DC	UBE2S	-0.04575	0.193121	-0.236898	0.593632	1
SPP1+ Macrophage	REG1A	-0.0802564	0.338671	-0.236974	0.593662	1
Treg	REG1B	-0.0967159	0.408019	-0.237038	0.593686	1
CXCL13+ CD8 T	IL6R	-0.0546378	0.230397	-0.237146	0.593728	1
Fibroblast	AZGP1	-0.0680164	0.286755	-0.237193	0.593746	1
Mast/other	SPHK2	-0.0421689	0.177271	-0.237878	0.594012	1
CXCL10+ Macrophage	DPEP1	-0.0994028	0.417361	-0.23817	0.594125	1
NCAM1+ S100B+ SEPP1+ Myeloid	TOX	-0.170902	0.716374	-0.238565	0.594279	1
NCAM1+ S100B+ SEPP1+ Myeloid	TNFRSF11A	-0.0582402	0.244077	-0.238614	0.594297	1
FLT3+ DC	TIGIT	-0.175751	0.736366	-0.238673	0.594321	1
FLT3+ DC	FASLG	-0.22433	0.938679	-0.238985	0.594441	1
FLT3+ DC	SPHK1	-0.0741834	0.310052	-0.239261	0.594549	1
Epithelial	FGFBP2	-0.140057	0.584845	-0.239477	0.594632	1
CD4 T	CTSG	-0.142116	0.593253	-0.239553	0.594662	1
NCAM1+ S100B+ SEPP1+ Myeloid	JAG1	-0.110006	0.458038	-0.240168	0.5949	1
Tgd/innate-like	ERG	-0.0883738	0.366994	-0.240804	0.595147	1
FLT3+ DC	SCN11A	-0.060308	0.250319	-0.240924	0.595193	1
Mast/other	ARHGDIB	-0.0477389	0.197774	-0.241381	0.59537	1
Fibroblast	FOXP3	-0.271834	1.12381	-0.241885	0.595565	1
B	CHGB	-0.144558	0.59752	-0.24193	0.595583	1
CD8 T	BMP2	-0.0559313	0.231119	-0.242002	0.595611	1
SPP1+ Macrophage	REG3A	-0.0280783	0.115898	-0.242267	0.595714	1
B	TMIGD1	-0.0653606	0.269769	-0.242283	0.59572	1
CXCL10+ Macrophage	CD69	-0.232449	0.959237	-0.242327	0.595737	1
NCAM1+ S100B+ SEPP1+ Myeloid	WNT5A	-0.123362	0.507883	-0.242894	0.595956	1
MMP1+SOX4+ Myeloid	FSCN1	-0.170189	0.699686	-0.243236	0.596089	1
CD4 T	ACKR3	-0.0651945	0.26793	-0.243326	0.596124	1
SPP1+ Macrophage	SCN11A	-0.0506075	0.207608	-0.243765	0.596294	1
Tgd/innate-like	LAMP3	-0.221872	0.910147	-0.243776	0.596298	1
LAMP3+CD1C+ DC	THY1	-0.143948	0.589919	-0.244014	0.59639	1
FLT3+ DC	XCL1	-0.0624316	0.255497	-0.244353	0.596521	1
B	WNT2B	-0.0925616	0.378676	-0.244435	0.596553	1
MMP1+SOX4+ Myeloid	Lyve1	-0.0985238	0.402635	-0.244697	0.596655	1
CD8 T	IL23A	-0.0319324	0.130423	-0.244836	0.596708	1
PLA2G7+ CCL18+ Macrophage	CCR7	-0.127757	0.521794	-0.244843	0.596711	1
NCAM1+ S100B+ SEPP1+ Myeloid	SELP	-0.128846	0.524693	-0.245565	0.59699	1
CD4 T	MUC2	-0.0500846	0.203943	-0.245581	0.596997	1
CXCL13+ CD8 T	IRF1	-0.0723967	0.294586	-0.245758	0.597065	1
CD1C+ITGAX+ DC	CCR9	-0.0466252	0.189393	-0.246182	0.597229	1
LAMP3+CCL19+ mreg DC	DLL4	-0.196406	0.796959	-0.246444	0.597331	1
LAMP3+CD1C+ DC	IL12B	-0.163192	0.661745	-0.246609	0.597394	1
NCAM1+ S100B+ SEPP1+ Myeloid	CCL14	-0.0755568	0.305861	-0.24703	0.597558	1
CD4 T	S100A8	-0.0991498	0.401339	-0.247047	0.597564	1
MERTK+ Macrophage	S100A12	-0.0600004	0.242824	-0.247094	0.597582	1
B	EFNB2	-0.103283	0.417767	-0.247227	0.597634	1
CXCL13+ CD4 T	EBP	-0.0880515	0.355847	-0.247442	0.597717	1
FLT3+ DC	CHGB	-0.105819	0.426981	-0.247832	0.597868	1
Vascular/pericyte	KIT	-0.0741557	0.299027	-0.24799	0.597929	1
MERTK+ Macrophage	SLC26A2	-0.0548185	0.220445	-0.248672	0.598193	1
LAMP3+CD1C+ DC	SMAD3	-0.108707	0.43713	-0.248684	0.598197	1
MARCO+ Macrophage	SLC40A1	-0.0484532	0.19455	-0.249053	0.59834	1
MMP1+SOX4+ Myeloid	CA1	-0.1584	0.635015	-0.249443	0.598491	1
LAMP3+CCL19+ mreg DC	CDCA7	-0.11912	0.477482	-0.249476	0.598504	1
LAMP3+CD1C+ DC	SULT1A2	-0.0563075	0.225545	-0.249651	0.598571	1
LAMP3+CD1C+ DC	IL22RA1	-0.0887603	0.355387	-0.249757	0.598612	1
LAMP3+CCL19+ mreg DC	PLA2G7	-0.128886	0.516008	-0.249776	0.59862	1
MERTK+ Macrophage	MMP12	-0.155371	0.620109	-0.250555	0.598921	1
PLA2G7+ CCL18+ Macrophage	CEACAM1	-0.0530681	0.211793	-0.250566	0.598925	1
Epithelial	CXCR2	-0.0297483	0.118617	-0.250794	0.599013	1
B	ACKR1	-0.0815376	0.324993	-0.250891	0.599051	1
LAMP3+CD1C+ DC	REG3A	-0.0490862	0.195288	-0.251353	0.599229	1
CXCL13+ CD8 T	STARD10	-0.0436628	0.173651	-0.25144	0.599263	1
Tgd/innate-like	IL22	-0.0736217	0.292551	-0.251654	0.599346	1
B	IL7	-0.101676	0.40395	-0.251704	0.599365	1
CXCL13+ CD4 T	SLC26A2	-0.0559179	0.222128	-0.251738	0.599378	1
CD8 T	IFNAR2	-0.0557591	0.221387	-0.251863	0.599426	1
CXCL13+ CD8 T	CXCL14	-0.0657225	0.260735	-0.252066	0.599505	1
MARCO+ Macrophage	AZGP1	-0.0762689	0.302563	-0.252076	0.599509	1
CD8 T	OSMR	-0.0792648	0.314305	-0.25219	0.599553	1
CXCL10+ Macrophage	HIF1A	-0.0490517	0.1944	-0.252324	0.599605	1
Plasma	REG3A	-0.0323007	0.127924	-0.252499	0.599672	1
B	BMPR2	-0.0975861	0.3862	-0.252683	0.599743	1
TCF7+ CD8 T	FN1	-0.0889404	0.351835	-0.25279	0.599785	1
CXCL10+ Macrophage	LSS	-0.0490617	0.193988	-0.252911	0.599832	1
FOLR2+CD14+ Macrophage	CCL28	-0.0415624	0.164314	-0.252945	0.599845	1
CXCL10+ Macrophage	CD7	-0.199049	0.786316	-0.253141	0.599921	1
Mast/other	ICAM1	-0.0562791	0.2221	-0.253396	0.600019	1
Tgd/innate-like	TGFBI	-0.0769168	0.30314	-0.253734	0.600149	1
FLT3+ DC	IFNAR1	-0.0554998	0.218258	-0.254285	0.600362	1
CXCL13+ CD4 T	CX3CR1	-0.0917348	0.360376	-0.254553	0.600466	1
LAMP3+CCL19+ mreg DC	FGFBP2	-0.15253	0.597411	-0.255318	0.600761	1
NCAM1+ S100B+ SEPP1+ Myeloid	CMC1	-0.117105	0.45861	-0.255349	0.600773	1
LAMP3+CCL19+ mreg DC	FAP	-0.107058	0.419202	-0.255386	0.600787	1
PLA2G7+ CCL18+ Macrophage	EREG	-0.0588183	0.230246	-0.255459	0.600816	1
LAMP3+CCL19+ mreg DC	CCL20	-0.160458	0.626704	-0.256034	0.601038	1
LAMP3+CCL19+ mreg DC	S100A12	-0.076685	0.299457	-0.25608	0.601056	1
FOLR2+CD14+ Macrophage	EPHB3	-0.071717	0.279934	-0.256192	0.601099	1
CD8 T	TNFRSF11A	-0.0532016	0.207632	-0.256231	0.601114	1
PLA2G7+ CCL18+ Macrophage	REG1B	-0.0714269	0.278537	-0.256436	0.601193	1
Mast/other	GUCA2B	-0.0505533	0.196579	-0.257165	0.601474	1
TCF7+ CD8 T	CHGA	-0.0770764	0.299212	-0.257598	0.601641	1
Plasma	FCN1	-0.149569	0.580246	-0.257769	0.601707	1
MARCO+ Macrophage	ACTG2	-0.0829855	0.32191	-0.257791	0.601716	1
NCAM1+ S100B+ SEPP1+ Myeloid	IL11	-0.142686	0.551963	-0.258505	0.601992	1
CXCL13+ CD4 T	ITLN1	-0.0808229	0.312422	-0.258698	0.602066	1
CXCL10+ Macrophage	S1PR5	-0.153587	0.593272	-0.258882	0.602137	1
LAMP3+CD1C+ DC	PDGFRA	-0.161482	0.623211	-0.259113	0.602226	1
NK	EPHA2	-0.0528024	0.203738	-0.259168	0.602247	1
NCAM1+ S100B+ SEPP1+ Myeloid	REG3A	-0.04611	0.177897	-0.259195	0.602258	1
LAMP3+CCL19+ mreg DC	IL24	-0.0813595	0.313871	-0.259213	0.602265	1
LAMP3+CCL19+ mreg DC	ACKR1	-0.076913	0.29655	-0.25936	0.602321	1
Tgd/innate-like	CTSG	-0.202032	0.778731	-0.259437	0.602351	1
FLT3+ DC	FOXP3	-0.201351	0.775437	-0.259661	0.602437	1
Tgd/innate-like	ACTG2	-0.0797001	0.306804	-0.259776	0.602482	1
FLT3+ DC	IFNGR1	-0.0595412	0.228773	-0.260264	0.60267	1
CXCL13+ CD4 T	CLCA1	-0.0707299	0.271593	-0.260426	0.602732	1
FLT3+ DC	LGR6	-0.0898289	0.344797	-0.260527	0.602771	1
MARCO+ Macrophage	TYRO3	-0.127139	0.487911	-0.260579	0.602791	1
NK	VCAM1	-0.0517706	0.198577	-0.260708	0.602841	1
CD8 T	NOTCH3	-0.125925	0.482767	-0.260839	0.602892	1
LAMP3+CD1C+ DC	WNT2B	-0.0961173	0.368411	-0.260897	0.602914	1
MARCO+ Macrophage	CLCA1	-0.0842134	0.32229	-0.261297	0.603068	1
Tgd/innate-like	CCL14	-0.0790796	0.302153	-0.26172	0.603231	1
Fibroblast	PCNA	-0.126854	0.484504	-0.261823	0.603271	1
CXCL10+ Macrophage	BMP4	-0.0690137	0.262925	-0.262484	0.603526	1
LAMP3+CCL19+ mreg DC	FZD1	-0.0824808	0.314012	-0.262667	0.603597	1
Treg	LYZ	-0.112616	0.42817	-0.263018	0.603732	1
NCAM1+ S100B+ SEPP1+ Myeloid	CX3CL1	-0.117631	0.446828	-0.263257	0.603824	1
NK	CLEC4C	-0.10088	0.383092	-0.26333	0.603852	1
B	S100A12	-0.0819688	0.311146	-0.263441	0.603895	1
CD4 T	FASLG	-0.21764	0.825013	-0.263801	0.604034	1
CXCL10+ Macrophage	CXCL16	-0.139449	0.528072	-0.264073	0.604138	1
NCAM1+ S100B+ SEPP1+ Myeloid	S1PR1	-0.264793	1.00214	-0.264229	0.604198	1
PLA2G7+ CCL18+ Macrophage	ALDH1B1	-0.0530096	0.200587	-0.264272	0.604215	1
MARCO+ Macrophage	NTRK2	-0.109593	0.414531	-0.264378	0.604256	1
NCAM1+ S100B+ SEPP1+ Myeloid	ESM1	-0.174485	0.659968	-0.264384	0.604258	1
MERTK+ Macrophage	FAP	-0.0897388	0.339406	-0.2644	0.604264	1
MARCO+ Macrophage	ERG	-0.106355	0.402097	-0.264502	0.604303	1
Tgd/innate-like	MSR1	-0.17197	0.64981	-0.264646	0.604359	1
Tgd/innate-like	HCAR2	-0.0746985	0.282085	-0.264808	0.604421	1
MERTK+ Macrophage	TNFRSF1B	-0.101938	0.384737	-0.264956	0.604478	1
FCN1+LYZ+ Myeloid	PLA2G7	-0.0878977	0.331678	-0.265009	0.604499	1
TCF7+ CD8 T	ENHO	-0.0414615	0.15643	-0.265048	0.604514	1
TCF7+ CD8 T	CCL8	-0.0870442	0.328349	-0.265097	0.604533	1
SPP1+ Macrophage	RSPO3	-0.062887	0.237179	-0.265146	0.604552	1
Tgd/innate-like	TNFSF11	-0.111735	0.421056	-0.265369	0.604638	1
CXCL13+ CD4 T	SLC26A3	-0.0440107	0.165828	-0.265399	0.604649	1
B	MX1	-0.183154	0.68973	-0.265545	0.604705	1
MERTK+ Macrophage	MMP2	-0.108323	0.407507	-0.265818	0.60481	1
CXCL13+ CD8 T	NDUFA4L2	-0.0757159	0.284769	-0.265885	0.604836	1
CD1C+ITGAX+ DC	CLCA1	-0.0729836	0.274451	-0.265925	0.604852	1
CD8 T	XCR1	-0.117466	0.441537	-0.266039	0.604896	1
MMP1+SOX4+ Myeloid	TYRO3	-0.0804141	0.302235	-0.266065	0.604905	1
Vascular/pericyte	CXCL9	-0.0824348	0.30976	-0.266124	0.604928	1
LAMP3+CD1C+ DC	NOTCH2	-0.0574702	0.215285	-0.26695	0.605246	1
CD1C+ITGAX+ DC	PGF	-0.115442	0.431794	-0.267354	0.605402	1
SPP1+ Macrophage	CXCL14	-0.0567731	0.212035	-0.267753	0.605555	1
MARCO+ Macrophage	IL15	-0.123175	0.459988	-0.267779	0.605565	1
B	WARS	-0.0498725	0.186132	-0.267942	0.605628	1
Mast/other	CXCL6	-0.0927611	0.345917	-0.26816	0.605712	1
TCF7+ CD8 T	LEFTY1	-0.0734656	0.273908	-0.268213	0.605732	1
LAMP3+CD1C+ DC	GAS6	-0.171128	0.637699	-0.268352	0.605786	1
PLA2G7+ CCL18+ Macrophage	VWF	-0.111987	0.416937	-0.268595	0.605879	1
LAMP3+CD1C+ DC	IFNG	-0.220675	0.821196	-0.268724	0.605929	1
Vascular/pericyte	ARID3A	-0.0536256	0.199439	-0.268883	0.60599	1
LAMP3+CCL19+ mreg DC	CLCA4	-0.0515541	0.191722	-0.268901	0.605997	1
Treg	CD8A	-0.180127	0.669187	-0.269172	0.606101	1
LAMP3+CD1C+ DC	NR2F2	-0.238659	0.886138	-0.269325	0.60616	1
LAMP3+CCL19+ mreg DC	DLL3	-0.0806643	0.299349	-0.269465	0.606214	1
LAMP3+CCL19+ mreg DC	IL1R2	-0.159811	0.593021	-0.269487	0.606223	1
NCAM1+ S100B+ SEPP1+ Myeloid	NOTCH3	-0.172222	0.638382	-0.269779	0.606335	1
Plasma	EOMES	-0.235392	0.872282	-0.269858	0.606365	1
NCAM1+ S100B+ SEPP1+ Myeloid	SIGLEC6	-0.169264	0.626394	-0.27022	0.606504	1
CD1C+ITGAX+ DC	MMP3	-0.0681903	0.2519	-0.270704	0.606691	1
NK	CHGA	-0.0760935	0.280042	-0.271721	0.607082	1
B	TGFBR1	-0.0544155	0.200235	-0.271758	0.607096	1
Tgd/innate-like	IL20RB	-0.0755146	0.277823	-0.271808	0.607115	1
LAMP3+CD1C+ DC	CXCL7	-0.120819	0.444256	-0.271958	0.607173	1
Epithelial	MMP3	-0.0581125	0.213583	-0.272084	0.607221	1
CD4 T	CDX2	-0.0779804	0.286316	-0.272357	0.607326	1
CD4 T	CHGA	-0.0697609	0.255997	-0.272507	0.607384	1
LAMP3+CCL19+ mreg DC	ITGB7	-0.149049	0.546471	-0.272748	0.607477	1
NK	ACKR2	-0.0642879	0.235229	-0.273299	0.607688	1
LAMP3+CCL19+ mreg DC	BMPR2	-0.0903818	0.330051	-0.273842	0.607897	1
Tgd/innate-like	CCR2	-0.130115	0.474595	-0.27416	0.608019	1
CD1C+ITGAX+ DC	CD69	-0.121954	0.444525	-0.274347	0.608091	1
Mast/other	IFNAR1	-0.0438676	0.159456	-0.275108	0.608383	1
B	GNLY	-0.526227	1.91279	-0.27511	0.608384	1
CXCL13+ CD4 T	ANXA1	-0.0578865	0.21037	-0.275165	0.608405	1
LAMP3+CD1C+ DC	HLA-DRB1	-0.0899405	0.326301	-0.275636	0.608586	1
NCAM1+ S100B+ SEPP1+ Myeloid	DLL4	-0.2126	0.771112	-0.275706	0.608613	1
Tgd/innate-like	S100A8	-0.151351	0.547429	-0.276477	0.608909	1
Treg	NOS2	-0.108795	0.39327	-0.276643	0.608973	1
Mast/other	SOD2	-0.0454324	0.164202	-0.276686	0.608989	1
CD4 T	GUCA2B	-0.053254	0.192405	-0.27678	0.609025	1
CXCL13+ CD4 T	SERPINE1	-0.11309	0.407394	-0.277593	0.609337	1
Tgd/innate-like	ADGRG6	-0.117141	0.421924	-0.277636	0.609354	1
CXCL10+ Macrophage	EOMES	-0.266593	0.960095	-0.277674	0.609369	1
TCF7+ CD8 T	NOS2	-0.140878	0.505241	-0.278834	0.609814	1
LAMP3+CD1C+ DC	HMGB2	-0.131481	0.471281	-0.278986	0.609872	1
NCAM1+ S100B+ SEPP1+ Myeloid	IL1RN	-0.126304	0.452637	-0.27904	0.609893	1
CXCL10+ Macrophage	ETV4	-0.167889	0.601107	-0.279299	0.609992	1
NCAM1+ S100B+ SEPP1+ Myeloid	RBPJ	-0.121883	0.436307	-0.279351	0.610012	1
LAMP3+CCL19+ mreg DC	TYROBP	-0.121888	0.435742	-0.279724	0.610155	1
CXCL10+ Macrophage	ITGAE	-0.299055	1.06702	-0.280272	0.610366	1
CXCL13+ CD4 T	SPHK1	-0.0920689	0.328104	-0.280609	0.610495	1
Tgd/innate-like	DLL4	-0.222018	0.791108	-0.280641	0.610507	1
MARCO+ Macrophage	NT5E	-0.100801	0.359117	-0.280691	0.610526	1
B	PTGES2	-0.110248	0.392742	-0.280713	0.610535	1
LAMP3+CD1C+ DC	GBP1	-0.130471	0.464257	-0.281031	0.610657	1
FLT3+ DC	ZBTB16	-0.0566243	0.201377	-0.281186	0.610716	1
CD8 T	C1QC	-0.11851	0.421394	-0.281232	0.610734	1
NK	CSF3	-0.0817533	0.290647	-0.28128	0.610752	1
MMP1+SOX4+ Myeloid	SMAD7	-0.0656647	0.233177	-0.281609	0.610878	1
TCF7+ CD8 T	IL2RA	-0.161248	0.571734	-0.282034	0.611041	1
MMP1+SOX4+ Myeloid	IL12B	-0.141173	0.500153	-0.282259	0.611128	1
LAMP3+CCL19+ mreg DC	CPA3	-0.200747	0.710493	-0.282546	0.611237	1
CXCL13+ CD8 T	IL7R	-0.101979	0.360288	-0.28305	0.611431	1
NK	IL22RA1	-0.0672043	0.237235	-0.283282	0.61152	1
SPP1+ Macrophage	CLCA1	-0.0546952	0.19266	-0.283895	0.611754	1
Tgd/innate-like	BMP4	-0.0761682	0.268222	-0.283974	0.611785	1
CD8 T	CA12	-0.0735796	0.25901	-0.28408	0.611825	1
CD8 T	LGR5	-0.0491023	0.17283	-0.284107	0.611836	1
CXCL10+ Macrophage	S1PR3	-0.190786	0.669379	-0.285019	0.612185	1
Plasma	MS4A4A	-0.130628	0.45782	-0.285327	0.612303	1
Plasma	PLTP	-0.0927379	0.324947	-0.285394	0.612329	1
Vascular/pericyte	BMX	-0.07429	0.260165	-0.285549	0.612388	1
Fibroblast	IKZF2	-0.157519	0.55153	-0.285604	0.612409	1
CXCL13+ CD8 T	IL12B	-0.0783038	0.274137	-0.285637	0.612422	1
FCN1+LYZ+ Myeloid	IDO1	-0.155137	0.542912	-0.28575	0.612465	1
FLT3+ DC	TNF	-0.156173	0.546529	-0.285755	0.612467	1
FCN1+LYZ+ Myeloid	CD79A	-0.233258	0.816213	-0.285781	0.612477	1
LAMP3+CCL19+ mreg DC	TNFSF13B	-0.130084	0.454862	-0.285986	0.612556	1
CXCL13+ CD8 T	REG3A	-0.0489541	0.171059	-0.286182	0.612631	1
FOLR2+CD14+ Macrophage	BMP4	-0.0619202	0.216049	-0.286602	0.612792	1
CXCL13+ CD4 T	ACKR1	-0.0635955	0.221787	-0.286742	0.612845	1
Treg	NRXN1	-0.0673206	0.234169	-0.287488	0.613131	1
CXCL13+ CD8 T	WNT2	-0.052272	0.181726	-0.287642	0.61319	1
CXCL10+ Macrophage	TSPAN6	-0.120444	0.41864	-0.287703	0.613213	1
Tgd/innate-like	THY1	-0.137683	0.478394	-0.287803	0.613251	1
CXCL13+ CD4 T	MZB1	-0.201887	0.701031	-0.287986	0.613321	1
MERTK+ Macrophage	GUCA2B	-0.0573626	0.19866	-0.288747	0.613613	1
CXCL10+ Macrophage	COL10A1	-0.213849	0.73956	-0.289158	0.61377	1
SPP1+ Macrophage	CCR9	-0.0243158	0.0840234	-0.289394	0.61386	1
Plasma	GBP1	-0.111366	0.384729	-0.289467	0.613888	1
PLA2G7+ CCL18+ Macrophage	TM4SF1	-0.0643689	0.222332	-0.289517	0.613907	1
FCN1+LYZ+ Myeloid	SPHK1	-0.0848556	0.293028	-0.289582	0.613932	1
LAMP3+CCL19+ mreg DC	ETV1	-0.105284	0.363339	-0.289766	0.614003	1
CXCL10+ Macrophage	SQLE	-0.0760769	0.26235	-0.289982	0.614085	1
LAMP3+CD1C+ DC	BMP4	-0.0990091	0.341261	-0.290127	0.614141	1
CXCL13+ CD8 T	FOSB	-0.086028	0.296496	-0.290149	0.614149	1
CD1C+ITGAX+ DC	MMP12	-0.117275	0.403777	-0.290445	0.614262	1
MERTK+ Macrophage	IL7R	-0.158835	0.546865	-0.290447	0.614263	1
FLT3+ DC	BHLHE40	-0.0436121	0.149985	-0.290777	0.614389	1
CXCL10+ Macrophage	TIGIT	-0.227932	0.783769	-0.290816	0.614404	1
MMP1+SOX4+ Myeloid	IFNG	-0.210116	0.721646	-0.291162	0.614536	1
CXCL13+ CD4 T	NTRK2	-0.0936565	0.321378	-0.291422	0.614636	1
LAMP3+CCL19+ mreg DC	CSF3R	-0.247037	0.847574	-0.291463	0.614651	1
NCAM1+ S100B+ SEPP1+ Myeloid	TGFBI	-0.0905556	0.310506	-0.291639	0.614719	1
FLT3+ DC	IL2RG	-0.234884	0.80363	-0.292279	0.614963	1
LAMP3+CD1C+ DC	ITGAE	-0.349683	1.19626	-0.292312	0.614976	1
LAMP3+CD1C+ DC	COL10A1	-0.260815	0.891314	-0.292618	0.615093	1
Treg	SPINK1	-0.0647991	0.221421	-0.292652	0.615106	1
CXCL10+ Macrophage	JAG1	-0.115796	0.395657	-0.292667	0.615112	1
FCN1+LYZ+ Myeloid	GPR183	-0.107821	0.368246	-0.292795	0.61516	1
B	FOLR2	-0.192315	0.655446	-0.293412	0.615396	1
FLT3+ DC	TSPAN13	-0.0915952	0.312167	-0.293418	0.615399	1
FCN1+LYZ+ Myeloid	HCAR2	-0.056471	0.192211	-0.293798	0.615544	1
Fibroblast	FCGR3B	-0.10013	0.340732	-0.293867	0.61557	1
NCAM1+ S100B+ SEPP1+ Myeloid	GNLY	-0.464664	1.57856	-0.294359	0.615758	1
FCN1+LYZ+ Myeloid	CCR3	-0.0872559	0.296337	-0.294448	0.615792	1
FCN1+LYZ+ Myeloid	CDX2	-0.0793974	0.269496	-0.294614	0.615856	1
LAMP3+CCL19+ mreg DC	PHLDA1	-0.0870327	0.295197	-0.294829	0.615938	1
LAMP3+CCL19+ mreg DC	PDGFRA	-0.153044	0.518831	-0.294979	0.615995	1
Treg	CCR1	-0.119838	0.406162	-0.29505	0.616022	1
CXCL13+ CD4 T	NOS2	-0.139086	0.47095	-0.295332	0.61613	1
CXCL10+ Macrophage	ALOX5AP	-0.124562	0.421674	-0.295398	0.616155	1
B	IL1R2	-0.195435	0.660326	-0.295967	0.616373	1
PLA2G7+ CCL18+ Macrophage	SPRY2	-0.0666861	0.225272	-0.296025	0.616394	1
MARCO+ Macrophage	ALDH1B1	-0.106113	0.358408	-0.296067	0.61641	1
LAMP3+CCL19+ mreg DC	AQP8	-0.113658	0.383838	-0.296109	0.616427	1
NCAM1+ S100B+ SEPP1+ Myeloid	MKI67	-0.199043	0.671942	-0.296221	0.616469	1
Tgd/innate-like	IL1B	-0.16306	0.55012	-0.296407	0.61654	1
CD1C+ITGAX+ DC	IL22	-0.085626	0.288707	-0.296584	0.616608	1
TCF7+ CD8 T	HPGDS	-0.15011	0.505942	-0.296693	0.61665	1
Tgd/innate-like	TNFSF15	-0.0690856	0.23272	-0.296861	0.616714	1
Epithelial	IL12B	-0.157778	0.531149	-0.29705	0.616786	1
Treg	CCR3	-0.102401	0.344698	-0.297075	0.616795	1
NCAM1+ S100B+ SEPP1+ Myeloid	MYH11	-0.0757408	0.254588	-0.297504	0.616959	1
Tgd/innate-like	MMP9	-0.121489	0.407871	-0.297862	0.617096	1
Treg	VCAM1	-0.0568231	0.190699	-0.297972	0.617138	1
Vascular/pericyte	AZGP1	-0.0614156	0.205838	-0.298368	0.617289	1
LAMP3+CD1C+ DC	GJA4	-0.266411	0.892462	-0.298512	0.617344	1
MMP1+SOX4+ Myeloid	IL15	-0.101832	0.34113	-0.298513	0.617344	1
Plasma	MYH11	-0.0543189	0.181922	-0.298584	0.617371	1
CXCL10+ Macrophage	ADGRG6	-0.0983348	0.329326	-0.298594	0.617375	1
Tgd/innate-like	CD19	-0.263002	0.880591	-0.298665	0.617402	1
B	BMP4	-0.102145	0.341695	-0.298936	0.617505	1
NCAM1+ S100B+ SEPP1+ Myeloid	HAVCR2	-0.131198	0.438492	-0.299203	0.617607	1
Treg	AXL	-0.0983369	0.328503	-0.299348	0.617663	1
Plasma	GPNMB	-0.133393	0.445303	-0.299555	0.617742	1
LAMP3+CCL19+ mreg DC	CX3CR1	-0.127088	0.423448	-0.300127	0.61796	1
NK	CCL8	-0.126719	0.422092	-0.300217	0.617994	1
FOLR2+CD14+ Macrophage	CXCL3	-0.0728272	0.242377	-0.30047	0.618091	1
CD1C+ITGAX+ DC	IL10	-0.0476551	0.158593	-0.300488	0.618097	1
Plasma	CDX2	-0.0680433	0.226404	-0.300539	0.618117	1
CXCL10+ Macrophage	LAMP3	-0.248372	0.826282	-0.30059	0.618136	1
FLT3+ DC	ENHO	-0.0457815	0.152117	-0.300963	0.618279	1
Mast/other	ACKR3	-0.0880239	0.292265	-0.301178	0.618361	1
MMP1+SOX4+ Myeloid	IL2	-0.128716	0.427103	-0.301371	0.618434	1
CD8 T	CHGA	-0.0803418	0.266529	-0.301438	0.61846	1
Tgd/innate-like	WNT5A	-0.132715	0.440224	-0.301471	0.618472	1
FCN1+LYZ+ Myeloid	PTPRC	-0.174417	0.578352	-0.301576	0.618512	1
Plasma	NOTCH4	-0.147428	0.48863	-0.301718	0.618566	1
Treg	MARCO	-0.157693	0.521603	-0.302325	0.618798	1
CD8 T	TNFSF15	-0.0487217	0.161014	-0.302594	0.6189	1
MERTK+ Macrophage	NOTCH4	-0.170231	0.562306	-0.302738	0.618955	1
NK	CD3D	-0.198184	0.653517	-0.303257	0.619153	1
CXCL13+ CD4 T	JUNB	-0.0467383	0.154113	-0.303273	0.619159	1
FLT3+ DC	IL18R1	-0.164101	0.540911	-0.303378	0.619199	1
Mast/other	IL22	-0.0849813	0.280062	-0.303437	0.619221	1
FLT3+ DC	TNFSF13B	-0.11993	0.395097	-0.303546	0.619263	1
B	WNT2	-0.103035	0.339434	-0.303548	0.619264	1
CD1C+ITGAX+ DC	JAG2	-0.0898558	0.295086	-0.304507	0.619629	1
Epithelial	RBPJ	-0.120524	0.395786	-0.304517	0.619633	1
TCF7+ CD8 T	CCL17	-0.393727	1.29294	-0.304522	0.619635	1
Tgd/innate-like	VCAM1	-0.0676181	0.221943	-0.304664	0.619689	1
Plasma	RNF43	-0.102575	0.336562	-0.304773	0.619731	1
CXCL10+ Macrophage	TNFSF15	-0.0707201	0.232031	-0.304787	0.619736	1
MARCO+ Macrophage	CCL20	-0.215311	0.706395	-0.304803	0.619742	1
LAMP3+CCL19+ mreg DC	BMP2	-0.101	0.331173	-0.304976	0.619808	1
LAMP3+CCL19+ mreg DC	HSPA1A	-0.0677965	0.222227	-0.305078	0.619847	1
NK	CD3G	-0.206325	0.676052	-0.305192	0.61989	1
Treg	MET	-0.0931733	0.305185	-0.305301	0.619932	1
NCAM1+ S100B+ SEPP1+ Myeloid	NOX4	-0.183849	0.601788	-0.305504	0.620009	1
CXCL10+ Macrophage	UBE2S	-0.0621541	0.203365	-0.305628	0.620056	1
Epithelial	NOTCH1	-0.139188	0.455405	-0.305636	0.620059	1
LAMP3+CCL19+ mreg DC	ZNF683	-0.391416	1.27995	-0.305806	0.620124	1
CD8 T	S100A8	-0.122761	0.401361	-0.305862	0.620145	1
MERTK+ Macrophage	RSPO3	-0.0787539	0.257204	-0.306192	0.620271	1
LAMP3+CD1C+ DC	CLNK	-0.230828	0.753328	-0.306411	0.620354	1
CXCL13+ CD4 T	CSF3	-0.087508	0.285372	-0.306645	0.620443	1
NCAM1+ S100B+ SEPP1+ Myeloid	SPRY4	-0.193584	0.630702	-0.306934	0.620553	1
Tgd/innate-like	IL7	-0.116015	0.377807	-0.307076	0.620607	1
CD8 T	WNT2B	-0.0818395	0.266482	-0.30711	0.62062	1
CXCL13+ CD4 T	TGFB1	-0.0638256	0.207703	-0.307292	0.620689	1
CXCL13+ CD4 T	MYH11	-0.0648028	0.210842	-0.307353	0.620713	1
B	CCR1	-0.169674	0.551337	-0.307751	0.620864	1
Fibroblast	LAMB3	-0.142742	0.463199	-0.308166	0.621022	1
Mast/other	ISG20	-0.108533	0.351567	-0.308713	0.62123	1
Plasma	CCR7	-0.291441	0.94317	-0.309002	0.62134	1
CD1C+ITGAX+ DC	HSPA5	-0.0623755	0.201849	-0.309021	0.621347	1
B	PRF1	-0.362641	1.17339	-0.309053	0.621359	1
CXCL10+ Macrophage	SEMA3G	-0.261453	0.845587	-0.309197	0.621414	1
Tgd/innate-like	CCL25	-0.109283	0.353385	-0.309246	0.621433	1
LAMP3+CD1C+ DC	CCR10	-0.170779	0.549137	-0.310996	0.622098	1
NK	ITLN1	-0.110492	0.355222	-0.311049	0.622118	1
Tgd/innate-like	ETV5	-0.105719	0.339596	-0.311308	0.622217	1
Mast/other	BHLHE40	-0.0466937	0.149859	-0.311585	0.622322	1
FLT3+ DC	CA1	-0.186589	0.59873	-0.311641	0.622343	1
LAMP3+CCL19+ mreg DC	CLEC9A	-0.09429	0.302544	-0.311657	0.62235	1
MARCO+ Macrophage	CSF2RA	-0.324187	1.03992	-0.311742	0.622382	1
CXCL13+ CD4 T	MRC1	-0.128549	0.412134	-0.31191	0.622446	1
Treg	REG4	-0.083166	0.266556	-0.312002	0.62248	1
Treg	CCR9	-0.0352193	0.112753	-0.312357	0.622615	1
CD4 T	AQP8	-0.0946057	0.302313	-0.31294	0.622837	1
CD4 T	VEGFC	-0.0871287	0.278061	-0.313343	0.62299	1
CD8 T	FZD1	-0.0785369	0.250014	-0.31413	0.623289	1
CD8 T	BTLA	-0.156275	0.497162	-0.314334	0.623366	1
Fibroblast	IFNGR1	-0.0834403	0.265246	-0.314577	0.623458	1
Mast/other	PHLDA1	-0.0682935	0.217041	-0.314658	0.623489	1
CXCL10+ Macrophage	CD3G	-0.237587	0.754582	-0.31486	0.623566	1
LAMP3+CCL19+ mreg DC	WNT2	-0.107468	0.341215	-0.314956	0.623603	1
NCAM1+ S100B+ SEPP1+ Myeloid	REG1A	-0.156436	0.496571	-0.315032	0.623631	1
CXCL10+ Macrophage	NT5E	-0.0899093	0.285365	-0.315068	0.623645	1
LAMP3+CCL19+ mreg DC	GAS1	-0.15397	0.488654	-0.31509	0.623654	1
CD4 T	DLL3	-0.0813405	0.258106	-0.315144	0.623674	1
NCAM1+ S100B+ SEPP1+ Myeloid	CD1E	-0.161903	0.513408	-0.315349	0.623752	1
PLA2G7+ CCL18+ Macrophage	IL1RAP	-0.0773085	0.245048	-0.315482	0.623802	1
MMP1+SOX4+ Myeloid	CMC1	-0.111309	0.35273	-0.315563	0.623833	1
LAMP3+CD1C+ DC	CSF3	-0.0931775	0.295039	-0.315815	0.623928	1
FCN1+LYZ+ Myeloid	TAGLN	-0.135786	0.42956	-0.316105	0.624038	1
Treg	S100A9	-0.176466	0.558099	-0.31619	0.624071	1
LAMP3+CCL19+ mreg DC	IL7	-0.122368	0.386177	-0.31687	0.624329	1
SPP1+ Macrophage	ALOX15B	-0.13313	0.419918	-0.317037	0.624392	1
Fibroblast	PTGES	-0.095291	0.299919	-0.317723	0.624652	1
B	SPRY4	-0.251935	0.792444	-0.317922	0.624728	1
CXCL13+ CD8 T	TNFSF11	-0.0593711	0.186491	-0.318358	0.624893	1
B	VCAM1	-0.0808302	0.253519	-0.318833	0.625073	1
B	MANF	-0.179986	0.564204	-0.319009	0.62514	1
CD8 T	S1PR2	-0.0618166	0.193681	-0.319167	0.6252	1
SPP1+ Macrophage	MMP3	-0.0690123	0.215982	-0.319528	0.625337	1
FLT3+ DC	SPP1	-0.187361	0.585367	-0.320074	0.625544	1
MARCO+ Macrophage	Lyve1	-0.189546	0.590788	-0.320836	0.625833	1
SPP1+ Macrophage	TNFRSF1A	-0.0591346	0.184302	-0.320858	0.625841	1
NK	DLL1	-0.126272	0.393478	-0.320911	0.625861	1
CD8 T	PTGES	-0.08248	0.2567	-0.321308	0.626012	1
PLA2G7+ CCL18+ Macrophage	SPP1	-0.149624	0.465632	-0.321335	0.626022	1
Plasma	S1PR5	-0.128921	0.400693	-0.321745	0.626177	1
B	CMC1	-0.185847	0.577515	-0.321805	0.6262	1
MMP1+SOX4+ Myeloid	TNFRSF9	-0.166612	0.517158	-0.322168	0.626337	1
CXCL10+ Macrophage	FN1	-0.120371	0.373555	-0.32223	0.626361	1
MERTK+ Macrophage	TYRO3	-0.107494	0.33318	-0.32263	0.626512	1
MERTK+ Macrophage	INHBA	-0.0919966	0.285077	-0.322708	0.626542	1
MMP1+SOX4+ Myeloid	INHBA	-0.0942326	0.291963	-0.322756	0.62656	1
Treg	CSPG4	-0.154859	0.479091	-0.323236	0.626742	1
SPP1+ Macrophage	TM4SF1	-0.112134	0.346818	-0.323323	0.626775	1
FLT3+ DC	CXCL6	-0.153408	0.474403	-0.32337	0.626792	1
CXCL13+ CD4 T	S100A12	-0.071477	0.220978	-0.323458	0.626826	1
B	XBP1	-0.224687	0.694617	-0.323469	0.62683	1
CD8 T	SELP	-0.162337	0.501805	-0.323505	0.626844	1
NCAM1+ S100B+ SEPP1+ Myeloid	ETV1	-0.121488	0.374972	-0.323991	0.627028	1
FCN1+LYZ+ Myeloid	CXCR2	-0.0375644	0.115689	-0.324702	0.627297	1
Fibroblast	CCR8	-0.31016	0.955011	-0.324771	0.627323	1
LAMP3+CD1C+ DC	TBX21	-0.221187	0.680905	-0.324842	0.62735	1
Mast/other	WARS	-0.0632702	0.19468	-0.324995	0.627408	1
NCAM1+ S100B+ SEPP1+ Myeloid	ALDH1B1	-0.104821	0.322408	-0.325117	0.627454	1
CXCL10+ Macrophage	FOSB	-0.136249	0.418897	-0.325258	0.627507	1
Fibroblast	LSS	-0.0680976	0.209019	-0.325797	0.627711	1
B	REG1A	-0.176391	0.540967	-0.326065	0.627813	1
LAMP3+CCL19+ mreg DC	MANF	-0.140954	0.432209	-0.326125	0.627835	1
CXCL13+ CD8 T	S100A12	-0.0691979	0.21216	-0.326159	0.627848	1
NK	CCR10	-0.161899	0.496083	-0.326356	0.627922	1
Treg	GZMA	-0.289462	0.886574	-0.326495	0.627975	1
NCAM1+ S100B+ SEPP1+ Myeloid	ITGAE	-0.344997	1.05635	-0.326594	0.628012	1
CXCL10+ Macrophage	CD8B	-0.130402	0.399111	-0.326732	0.628065	1
Treg	HSPA1B	-0.0945453	0.289112	-0.32702	0.628174	1
NCAM1+ S100B+ SEPP1+ Myeloid	GZMA	-0.287816	0.879614	-0.327207	0.628244	1
SPP1+ Macrophage	STARD10	-0.0666238	0.203474	-0.327431	0.628329	1
FCN1+LYZ+ Myeloid	IL7R	-0.180181	0.550095	-0.327545	0.628372	1
NCAM1+ S100B+ SEPP1+ Myeloid	CD2	-0.230768	0.704348	-0.327634	0.628406	1
FLT3+ DC	RGS5	-0.16201	0.493727	-0.328137	0.628596	1
FLT3+ DC	PDGFB	-0.135228	0.412074	-0.328165	0.628606	1
MMP1+SOX4+ Myeloid	BHLHE40	-0.0511529	0.155803	-0.328317	0.628664	1
Plasma	CLNK	-0.185691	0.565073	-0.328615	0.628777	1
Epithelial	ACE	-0.116623	0.35476	-0.328738	0.628823	1
Mast/other	ENTPD1	-0.0923533	0.280915	-0.328758	0.628831	1
CD8 T	FAP	-0.10864	0.330446	-0.328767	0.628834	1
CXCL13+ CD8 T	PDGFRB	-0.112378	0.341661	-0.328917	0.628891	1
PLA2G7+ CCL18+ Macrophage	IL23R	-0.0616616	0.18737	-0.32909	0.628956	1
FCN1+LYZ+ Myeloid	BMP5	-0.04885	0.148363	-0.329261	0.629021	1
SPP1+ Macrophage	TGFB2	-0.0586578	0.177993	-0.329551	0.62913	1
LAMP3+CCL19+ mreg DC	APLN	-0.187286	0.568141	-0.329647	0.629167	1
CXCL13+ CD8 T	HCAR2	-0.0682693	0.206849	-0.330043	0.629316	1
LAMP3+CCL19+ mreg DC	RNF43	-0.157612	0.477115	-0.330344	0.62943	1
CXCL10+ Macrophage	THY1	-0.140498	0.425157	-0.330462	0.629475	1
FCN1+LYZ+ Myeloid	IL22RA1	-0.0665733	0.201384	-0.330578	0.629518	1
TCF7+ CD8 T	TYRO3	-0.124285	0.375836	-0.330689	0.62956	1
Epithelial	LGR5	-0.0519287	0.156781	-0.331219	0.62976	1
NCAM1+ S100B+ SEPP1+ Myeloid	SOX4	-0.198283	0.598148	-0.331496	0.629865	1
CXCL10+ Macrophage	SMAD7	-0.105642	0.318604	-0.331578	0.629896	1
NCAM1+ S100B+ SEPP1+ Myeloid	MUC13	-0.0760336	0.228881	-0.332197	0.63013	1
CXCL13+ CD4 T	CXCL1	-0.0911472	0.274319	-0.332267	0.630156	1
FCN1+LYZ+ Myeloid	SELE	-0.0622936	0.187433	-0.332352	0.630188	1
TCF7+ CD8 T	GUCA2B	-0.0661502	0.198928	-0.332533	0.630257	1
Plasma	SOD2	-0.0611252	0.183609	-0.33291	0.630399	1
Tgd/innate-like	MS4A1	-0.258663	0.776408	-0.333154	0.630491	1
CD4 T	FOLR2	-0.152288	0.456486	-0.33361	0.630663	1
FOLR2+CD14+ Macrophage	CXCL2	-0.0566188	0.169597	-0.333843	0.630751	1
CXCL13+ CD4 T	GUCA2B	-0.0659775	0.197461	-0.334129	0.630859	1
Treg	SCN11A	-0.0876195	0.261756	-0.334737	0.631088	1
NK	IL12B	-0.203827	0.608626	-0.334896	0.631148	1
LAMP3+CD1C+ DC	TNFRSF4	-0.271514	0.809935	-0.335229	0.631274	1
FCN1+LYZ+ Myeloid	IL22	-0.0738417	0.22023	-0.335294	0.631298	1
CXCL10+ Macrophage	CD34	-0.277111	0.82643	-0.33531	0.631305	1
CD8 T	EFNB2	-0.0889025	0.264831	-0.335696	0.63145	1
MARCO+ Macrophage	TSPAN13	-0.15261	0.453599	-0.336444	0.631732	1
Tgd/innate-like	GAS6	-0.18888	0.561161	-0.336587	0.631786	1
Tgd/innate-like	NOS2	-0.189228	0.562032	-0.336686	0.631823	1
NCAM1+ S100B+ SEPP1+ Myeloid	CXCL6	-0.174159	0.517219	-0.336722	0.631837	1
Vascular/pericyte	ZNF683	-0.228182	0.677016	-0.337041	0.631957	1
Fibroblast	SMAD3	-0.14642	0.434356	-0.337096	0.631978	1
NCAM1+ S100B+ SEPP1+ Myeloid	MMP2	-0.179842	0.533472	-0.337115	0.631985	1
MARCO+ Macrophage	CCR2	-0.182049	0.539932	-0.337169	0.632005	1
B	CCR8	-0.357058	1.05781	-0.337543	0.632146	1
Vascular/pericyte	LAMP3	-0.150048	0.444072	-0.337891	0.632277	1
B	IFNGR2	-0.14191	0.419935	-0.337933	0.632293	1
Plasma	CTSG	-0.180709	0.534577	-0.338041	0.632334	1
PLA2G7+ CCL18+ Macrophage	CCND1	-0.0636345	0.188237	-0.338055	0.632339	1
CXCL10+ Macrophage	CD247	-0.338032	0.999483	-0.338207	0.632396	1
NCAM1+ S100B+ SEPP1+ Myeloid	MS4A1	-0.300441	0.88676	-0.338808	0.632623	1
NCAM1+ S100B+ SEPP1+ Myeloid	TNFRSF25	-0.257242	0.759104	-0.338875	0.632648	1
LAMP3+CD1C+ DC	TIGIT	-0.26406	0.778863	-0.339033	0.632708	1
B	PSMB1	-0.157537	0.464191	-0.339379	0.632838	1
LAMP3+CD1C+ DC	ACE	-0.193338	0.568991	-0.339791	0.632993	1
FLT3+ DC	CXCL11	-0.140487	0.413114	-0.340069	0.633098	1
PLA2G7+ CCL18+ Macrophage	CCL20	-0.105388	0.309882	-0.340091	0.633106	1
Treg	WNT5A	-0.119586	0.351259	-0.340449	0.633241	1
B	CX3CR1	-0.147729	0.433808	-0.340539	0.633275	1
B	CD1E	-0.206789	0.60701	-0.340669	0.633324	1
LAMP3+CCL19+ mreg DC	MFAP5	-0.205803	0.603905	-0.340787	0.633368	1
NCAM1+ S100B+ SEPP1+ Myeloid	REG1B	-0.177027	0.519255	-0.340924	0.63342	1
NCAM1+ S100B+ SEPP1+ Myeloid	ERG	-0.109589	0.321174	-0.341214	0.633529	1
NCAM1+ S100B+ SEPP1+ Myeloid	ZNF683	-0.51383	1.5053	-0.341347	0.633579	1
Vascular/pericyte	CD79A	-0.149058	0.436536	-0.341457	0.63362	1
MARCO+ Macrophage	VCAN	-0.137136	0.401579	-0.341493	0.633634	1
B	ACKR4	-0.137009	0.401174	-0.34152	0.633644	1
MARCO+ Macrophage	ADGRG6	-0.155311	0.454612	-0.341633	0.633686	1
CD4 T	GAS6	-0.12311	0.36035	-0.341641	0.633689	1
B	HEY1	-0.218959	0.640519	-0.341846	0.633766	1
CD1C+ITGAX+ DC	CD36	-0.112848	0.329912	-0.342056	0.633845	1
LAMP3+CCL19+ mreg DC	NOTCH4	-0.261728	0.764774	-0.342229	0.633911	1
NCAM1+ S100B+ SEPP1+ Myeloid	CD36	-0.109817	0.320866	-0.342253	0.63392	1
CXCL10+ Macrophage	SFRP2	-0.197011	0.575583	-0.342282	0.63393	1
FCN1+LYZ+ Myeloid	LILRB2	-0.063086	0.18419	-0.342504	0.634014	1
CXCL10+ Macrophage	HSPA1B	-0.107928	0.315013	-0.342615	0.634056	1
Plasma	SLC26A3	-0.0494327	0.144251	-0.342684	0.634082	1
TCF7+ CD8 T	HIF1A	-0.0647518	0.188781	-0.342999	0.6342	1
CD1C+ITGAX+ DC	SLC26A3	-0.0577611	0.168084	-0.343644	0.634443	1
LAMP3+CD1C+ DC	CCL20	-0.26323	0.765889	-0.343691	0.634461	1
LAMP3+CD1C+ DC	FOXP3	-0.385482	1.12087	-0.343913	0.634544	1
Vascular/pericyte	CHGB	-0.157622	0.458301	-0.343925	0.634549	1
TCF7+ CD8 T	NOX4	-0.178545	0.517441	-0.345054	0.634973	1
CXCL13+ CD4 T	JUN	-0.0531955	0.154109	-0.345181	0.635021	1
MARCO+ Macrophage	EBP	-0.175791	0.5089	-0.345433	0.635116	1
SPP1+ Macrophage	ISG15	-0.128292	0.371387	-0.345441	0.635118	1
Treg	CCL5	-0.242013	0.700258	-0.345605	0.63518	1
LAMP3+CD1C+ DC	NOS2	-0.224427	0.649287	-0.345652	0.635198	1
CD8 T	ADGRG6	-0.0943645	0.27264	-0.346115	0.635372	1
MERTK+ Macrophage	BMX	-0.116404	0.336302	-0.34613	0.635377	1
LAMP3+CD1C+ DC	RANBP1	-0.154888	0.447419	-0.346182	0.635397	1
CXCL10+ Macrophage	STARD10	-0.103488	0.298852	-0.346284	0.635435	1
TCF7+ CD8 T	CCL21	-0.0588303	0.169834	-0.346399	0.635479	1
CXCL13+ CD8 T	ASCL2	-0.0945587	0.272905	-0.346489	0.635512	1
CD8 T	FN1	-0.118252	0.34091	-0.346871	0.635656	1
B	FSCN1	-0.430087	1.23988	-0.346877	0.635658	1
B	RSPO3	-0.115574	0.332906	-0.347167	0.635767	1
Tgd/innate-like	SELE	-0.0965832	0.27806	-0.347346	0.635834	1
CD4 T	GREM1	-0.138346	0.398146	-0.347475	0.635883	1
FOLR2+CD14+ Macrophage	CCL14	-0.0681829	0.196009	-0.347856	0.636026	1
CXCL13+ CD8 T	KDR	-0.117844	0.338408	-0.348231	0.636166	1
CD1C+ITGAX+ DC	GBP1	-0.0938829	0.269354	-0.348548	0.636286	1
Treg	TNFSF11	-0.106024	0.303908	-0.348867	0.636406	1
Plasma	FSCN1	-0.233023	0.667452	-0.349124	0.636502	1
CD1C+ITGAX+ DC	ARHGDIB	-0.065377	0.187194	-0.349248	0.636548	1
FCN1+LYZ+ Myeloid	S100B	-0.29932	0.856464	-0.349484	0.636637	1
FLT3+ DC	SEMA3G	-0.265656	0.760005	-0.349545	0.63666	1
Treg	ITLN1	-0.114282	0.326913	-0.349579	0.636673	1
Fibroblast	S100A12	-0.109061	0.311954	-0.349605	0.636682	1
CXCL10+ Macrophage	CD2	-0.263191	0.752621	-0.3497	0.636718	1
MARCO+ Macrophage	DNAJB1	-0.0807134	0.230789	-0.349728	0.636729	1
MMP1+SOX4+ Myeloid	CCL7	-0.0717192	0.204972	-0.349897	0.636792	1
Vascular/pericyte	KRT8	-0.0849212	0.242532	-0.350144	0.636885	1
Tgd/innate-like	CD1E	-0.20191	0.576423	-0.350281	0.636936	1
CXCL13+ CD8 T	IL23A	-0.0572278	0.163332	-0.350377	0.636972	1
FLT3+ DC	MET	-0.104589	0.298044	-0.350918	0.637175	1
CXCL13+ CD4 T	SPP1	-0.201814	0.57481	-0.351096	0.637242	1
CD8 T	CD74	-0.0883419	0.251426	-0.351364	0.637342	1
LAMP3+CCL19+ mreg DC	GREM1	-0.196557	0.55904	-0.351598	0.63743	1
Fibroblast	STING1	-0.178773	0.508066	-0.35187	0.637532	1
LAMP3+CD1C+ DC	IFNGR1	-0.121892	0.346101	-0.352185	0.63765	1
PLA2G7+ CCL18+ Macrophage	LGR6	-0.105989	0.300944	-0.352188	0.637651	1
CD8 T	NR2F2	-0.190551	0.541009	-0.352215	0.637661	1
TCF7+ CD8 T	CXCL1	-0.107382	0.304841	-0.352255	0.637676	1
MARCO+ Macrophage	CD34	-0.318582	0.904235	-0.352322	0.637702	1
Fibroblast	CD1E	-0.187683	0.532294	-0.352593	0.637803	1
MMP1+SOX4+ Myeloid	FLT1	-0.161827	0.458366	-0.353053	0.637975	1
CXCL13+ CD4 T	ENHO	-0.0545083	0.154312	-0.353235	0.638044	1
LAMP3+CCL19+ mreg DC	ASCL2	-0.169369	0.479395	-0.353298	0.638067	1
FOLR2+CD14+ Macrophage	SEPP1	-0.194236	0.549479	-0.353491	0.63814	1
CXCL10+ Macrophage	RNF43	-0.162815	0.460188	-0.353802	0.638256	1
CD8 T	CD1E	-0.145163	0.410224	-0.353864	0.63828	1
Tgd/innate-like	S100A9	-0.22215	0.627307	-0.354133	0.63838	1
FOLR2+CD14+ Macrophage	NT5E	-0.0686072	0.193629	-0.354323	0.638451	1
LAMP3+CD1C+ DC	BMPR2	-0.131549	0.371202	-0.354386	0.638475	1
PLA2G7+ CCL18+ Macrophage	LCN2	-0.111357	0.314203	-0.35441	0.638484	1
Treg	TYROBP	-0.134155	0.378349	-0.35458	0.638548	1
MARCO+ Macrophage	DUSP6	-0.126983	0.357926	-0.354773	0.63862	1
Fibroblast	CXCR2	-0.0542323	0.152804	-0.354915	0.638673	1
B	CEACAM1	-0.152278	0.428968	-0.354987	0.6387	1
Treg	MSR1	-0.177602	0.500293	-0.354995	0.638704	1
FCN1+LYZ+ Myeloid	SPP1	-0.207781	0.584359	-0.355571	0.638919	1
NCAM1+ S100B+ SEPP1+ Myeloid	PRF1	-0.263807	0.741873	-0.355596	0.638928	1
FLT3+ DC	KIT	-0.166496	0.467765	-0.355939	0.639057	1
MARCO+ Macrophage	TNFSF13B	-0.188594	0.529417	-0.356229	0.639166	1
SPP1+ Macrophage	DUSP6	-0.0906526	0.25437	-0.356381	0.639222	1
MARCO+ Macrophage	UBE2S	-0.0800936	0.224728	-0.356403	0.639231	1
NCAM1+ S100B+ SEPP1+ Myeloid	KLRF1	-0.138561	0.388532	-0.356626	0.639314	1
Treg	NOTCH4	-0.175052	0.490503	-0.356882	0.63941	1
B	MS4A2	-0.275214	0.771026	-0.356945	0.639434	1
LAMP3+CD1C+ DC	CHGA	-0.107784	0.301585	-0.357391	0.639601	1
CD1C+ITGAX+ DC	EREG	-0.0953186	0.266693	-0.35741	0.639608	1
LAMP3+CD1C+ DC	TGFBR3	-0.252609	0.706287	-0.357658	0.6397	1
NK	TAGLN	-0.17588	0.491139	-0.358107	0.639868	1
CXCL13+ CD8 T	CXCL8	-0.106833	0.298069	-0.358415	0.639984	1
CD8 T	TYRO3	-0.106379	0.296741	-0.358491	0.640012	1
MMP1+SOX4+ Myeloid	SLC26A3	-0.0559761	0.156136	-0.358509	0.640019	1
Plasma	CD40LG	-0.212766	0.593349	-0.358586	0.640047	1
CXCL13+ CD8 T	MMP2	-0.117412	0.327415	-0.358602	0.640054	1
B	FCGR3B	-0.125284	0.348892	-0.359092	0.640237	1
CD8 T	IER2	-0.0512334	0.142659	-0.359132	0.640252	1
CD4 T	ACE	-0.141889	0.394485	-0.359682	0.640457	1
B	DNAJB1	-0.0982145	0.272326	-0.360651	0.64082	1
FLT3+ DC	TNFRSF11A	-0.0835139	0.231483	-0.360778	0.640867	1
Treg	OSMR	-0.119021	0.329822	-0.360865	0.6409	1
NCAM1+ S100B+ SEPP1+ Myeloid	LEF1	-0.185561	0.514148	-0.360909	0.640916	1
CXCL13+ CD8 T	LGR5	-0.0765827	0.212086	-0.361092	0.640985	1
CXCL13+ CD4 T	SPINK1	-0.0831487	0.229969	-0.361564	0.641161	1
MMP1+SOX4+ Myeloid	CSPG4	-0.219482	0.606976	-0.361599	0.641174	1
MERTK+ Macrophage	REG3A	-0.0572923	0.157877	-0.362891	0.641657	1
FLT3+ DC	S1PR5	-0.185193	0.510232	-0.362958	0.641682	1
Vascular/pericyte	ADGRG6	-0.0809889	0.223127	-0.362973	0.641687	1
LAMP3+CD1C+ DC	IL20RB	-0.109092	0.300459	-0.363086	0.64173	1
NCAM1+ S100B+ SEPP1+ Myeloid	PTGS1	-0.164582	0.453085	-0.363247	0.64179	1
CD8 T	CCL25	-0.110218	0.302971	-0.363792	0.641993	1
MERTK+ Macrophage	FOXP3	-0.246217	0.676024	-0.364214	0.642151	1
LAMP3+CCL19+ mreg DC	TNFSF9	-0.09245	0.253802	-0.36426	0.642168	1
FCN1+LYZ+ Myeloid	TOP2A	-0.183181	0.502757	-0.364353	0.642203	1
MERTK+ Macrophage	FN1	-0.121081	0.332306	-0.364367	0.642208	1
FLT3+ DC	ETV5	-0.0892896	0.244835	-0.364692	0.642329	1
Tgd/innate-like	NTRK2	-0.142143	0.389726	-0.364725	0.642342	1
FCN1+LYZ+ Myeloid	SIGLEC6	-0.17012	0.466087	-0.364996	0.642443	1
B	ZNF683	-0.663975	1.81904	-0.365015	0.64245	1
LAMP3+CD1C+ DC	FOSB	-0.186358	0.510323	-0.365176	0.64251	1
CD8 T	C1QB	-0.142134	0.38917	-0.365224	0.642528	1
CD4 T	ALDH1B1	-0.0961332	0.263046	-0.365462	0.642617	1
FCN1+LYZ+ Myeloid	STMN1	-0.12804	0.35031	-0.365504	0.642632	1
CD4 T	CXCR2	-0.0414791	0.11343	-0.365679	0.642698	1
B	ANPEP	-0.170954	0.467053	-0.366026	0.642827	1
CD4 T	LYZ	-0.154178	0.421068	-0.366159	0.642877	1
NCAM1+ S100B+ SEPP1+ Myeloid	IL18R1	-0.183465	0.500843	-0.366312	0.642934	1
CXCL13+ CD8 T	IL1R1	-0.0701941	0.191443	-0.366658	0.643063	1
CXCL13+ CD8 T	GJA4	-0.128358	0.349829	-0.366917	0.643159	1
Treg	VIM	-0.0414175	0.112824	-0.367098	0.643227	1
FLT3+ DC	TGFBR1	-0.0463278	0.126177	-0.367166	0.643253	1
PLA2G7+ CCL18+ Macrophage	GUCA2B	-0.0557594	0.151857	-0.367183	0.643259	1
LAMP3+CD1C+ DC	COL1A2	-0.277674	0.755765	-0.367408	0.643343	1
CD1C+ITGAX+ DC	IFNAR1	-0.0678119	0.184261	-0.368021	0.643571	1
NCAM1+ S100B+ SEPP1+ Myeloid	VWF	-0.289926	0.787077	-0.368358	0.643697	1
NCAM1+ S100B+ SEPP1+ Myeloid	CEACAM1	-0.119175	0.323511	-0.36838	0.643705	1
LAMP3+CCL19+ mreg DC	CCR10	-0.197192	0.534893	-0.368657	0.643808	1
NCAM1+ S100B+ SEPP1+ Myeloid	KDR	-0.284039	0.767945	-0.369869	0.64426	1
CD4 T	CD1E	-0.159719	0.431506	-0.370144	0.644362	1
Treg	EGR1	-0.0977543	0.264037	-0.37023	0.644394	1
Mast/other	CSF2RA	-0.160618	0.433577	-0.37045	0.644476	1
PLA2G7+ CCL18+ Macrophage	SELP	-0.08528	0.23019	-0.370476	0.644486	1
SPP1+ Macrophage	FOSB	-0.109525	0.295191	-0.37103	0.644692	1
MARCO+ Macrophage	CXCL8	-0.251987	0.679088	-0.371066	0.644706	1
CD8 T	RSPO3	-0.0990885	0.26697	-0.371159	0.644741	1
CD8 T	TGFB2	-0.0689105	0.185503	-0.37148	0.64486	1
CXCL10+ Macrophage	TM4SF1	-0.183992	0.494834	-0.371826	0.644989	1
CXCL13+ CD4 T	CCR10	-0.1451	0.389814	-0.37223	0.645139	1
CD8 T	CXCR2	-0.0415962	0.111741	-0.372257	0.645149	1
FOLR2+CD14+ Macrophage	CCL11	-0.10647	0.285995	-0.37228	0.645158	1
NK	CCL11	-0.138925	0.372658	-0.372794	0.645349	1
CXCL10+ Macrophage	GNLY	-0.47002	1.26058	-0.372861	0.645374	1
Tgd/innate-like	FCN1	-0.314483	0.843211	-0.372958	0.64541	1
CXCL10+ Macrophage	ZBED2	-0.204139	0.547208	-0.373056	0.645446	1
NCAM1+ S100B+ SEPP1+ Myeloid	CXCR6	-0.261724	0.70087	-0.373427	0.645585	1
CXCL10+ Macrophage	TAGLN	-0.213459	0.571151	-0.373734	0.645699	1
CD8 T	FLT4	-0.202554	0.541529	-0.37404	0.645813	1
CD1C+ITGAX+ DC	CD2	-0.157597	0.421092	-0.374257	0.645894	1
MARCO+ Macrophage	FN1	-0.168992	0.451253	-0.374495	0.645982	1
B	IL22	-0.116928	0.311968	-0.374807	0.646098	1
LAMP3+CCL19+ mreg DC	THY1	-0.194344	0.518514	-0.374809	0.646099	1
Mast/other	PROX1	-0.119059	0.317616	-0.374853	0.646115	1
FLT3+ DC	STARD10	-0.0922039	0.245957	-0.374877	0.646124	1
MARCO+ Macrophage	CCL14	-0.12685	0.338359	-0.374896	0.646131	1
CXCL13+ CD4 T	CCND1	-0.0876327	0.233564	-0.375197	0.646243	1
CD8 T	GAS6	-0.134787	0.359174	-0.37527	0.64627	1
CD8 T	IL15	-0.118944	0.316702	-0.375571	0.646382	1
Tgd/innate-like	IL18	-0.205272	0.546462	-0.375638	0.646407	1
CD8 T	BIRC3	-0.204803	0.545062	-0.375742	0.646446	1
MERTK+ Macrophage	KLF2	-0.218089	0.580094	-0.375955	0.646525	1
CD8 T	SPRY4	-0.190562	0.506745	-0.376051	0.646561	1
MARCO+ Macrophage	CCL13	-0.217102	0.576792	-0.376395	0.646688	1
Tgd/innate-like	CCL17	-0.418748	1.11193	-0.376594	0.646762	1
FOLR2+CD14+ Macrophage	CDX2	-0.0816908	0.216884	-0.376656	0.646785	1
CD8 T	FCER1A	-0.133578	0.354217	-0.377109	0.646954	1
FCN1+LYZ+ Myeloid	S100A12	-0.0799833	0.212062	-0.37717	0.646976	1
Fibroblast	DPEP1	-0.20904	0.554061	-0.377286	0.64702	1
Treg	CKB	-0.131408	0.348268	-0.377318	0.647031	1
CXCL10+ Macrophage	ARHGDIB	-0.114744	0.304003	-0.377444	0.647078	1
FCN1+LYZ+ Myeloid	CCR8	-0.243569	0.64444	-0.377955	0.647268	1
B	LEFTY1	-0.116854	0.309078	-0.378074	0.647312	1
NK	LEF1	-0.174044	0.460278	-0.378129	0.647333	1
NK	DPEP1	-0.152697	0.403426	-0.378501	0.647471	1
CXCL10+ Macrophage	UBE2C	-0.164394	0.433702	-0.379048	0.647674	1
NK	CCL17	-0.376019	0.990542	-0.379609	0.647882	1
Vascular/pericyte	FZD1	-0.0698672	0.183659	-0.380418	0.648182	1
Plasma	CHGA	-0.0875237	0.229949	-0.380621	0.648258	1
CXCL13+ CD4 T	ETV5	-0.0962996	0.25274	-0.381022	0.648407	1
Vascular/pericyte	STMN1	-0.088239	0.23157	-0.381048	0.648416	1
MARCO+ Macrophage	CCR10	-0.213777	0.560422	-0.381458	0.648568	1
B	MLEC	-0.125196	0.328084	-0.381599	0.64862	1
MMP1+SOX4+ Myeloid	LST1	-0.249652	0.653348	-0.382112	0.648811	1
LAMP3+CCL19+ mreg DC	PGF	-0.211221	0.552695	-0.382165	0.648831	1
NCAM1+ S100B+ SEPP1+ Myeloid	GAS6	-0.219094	0.572719	-0.382551	0.648974	1
TCF7+ CD8 T	FLT3	-0.366928	0.959091	-0.382579	0.648984	1
Treg	CD1E	-0.140825	0.36803	-0.382647	0.649009	1
CXCL13+ CD4 T	MS4A4A	-0.162628	0.42495	-0.3827	0.649029	1
CXCL10+ Macrophage	CD1C	-0.319777	0.835344	-0.382809	0.649069	1
CXCL13+ CD4 T	CXCL10	-0.205992	0.537962	-0.382912	0.649108	1
CXCL13+ CD4 T	CCR1	-0.141665	0.369629	-0.383262	0.649237	1
PLA2G7+ CCL18+ Macrophage	RORC	-0.0966696	0.252035	-0.383556	0.649346	1
B	UBE2S	-0.0886091	0.230803	-0.383916	0.64948	1
FLT3+ DC	CCL3	-0.155841	0.405866	-0.383971	0.6495	1
CXCL10+ Macrophage	CPA3	-0.293947	0.765397	-0.384045	0.649527	1
CXCL10+ Macrophage	OSMR	-0.160585	0.417935	-0.384235	0.649598	1
CXCL13+ CD4 T	GPNMB	-0.168261	0.437844	-0.384295	0.64962	1
CD8 T	CD34	-0.270985	0.704929	-0.384414	0.649664	1
Epithelial	VEGFC	-0.101485	0.263754	-0.384771	0.649796	1
CD4 T	CSF2RB	-0.191707	0.497786	-0.38512	0.649926	1
B	HIF1A	-0.104335	0.270786	-0.385303	0.649993	1
CXCL13+ CD8 T	CLCA4	-0.0505713	0.131246	-0.385316	0.649998	1
Plasma	CCL17	-0.339114	0.878912	-0.385834	0.65019	1
TCF7+ CD8 T	IL23A	-0.0693311	0.179571	-0.386093	0.650286	1
B	CXCR1	-0.0858581	0.222232	-0.386344	0.650379	1
CD4 T	CA1	-0.272195	0.704405	-0.386419	0.650407	1
Tgd/innate-like	TNF	-0.230966	0.597611	-0.386483	0.65043	1
PLA2G7+ CCL18+ Macrophage	HCK	-0.0918021	0.237482	-0.386565	0.650461	1
Fibroblast	REG3A	-0.0714624	0.184769	-0.386766	0.650535	1
Treg	BMP2	-0.096534	0.249455	-0.38698	0.650614	1
Plasma	DLL1	-0.108458	0.280133	-0.387167	0.650684	1
PLA2G7+ CCL18+ Macrophage	PRF1	-0.156762	0.404578	-0.387471	0.650796	1
Fibroblast	CCL14	-0.119848	0.309232	-0.387565	0.650831	1
SPP1+ Macrophage	TNFRSF1B	-0.155295	0.400636	-0.387621	0.650852	1
CD8 T	TSLP	-0.165348	0.426322	-0.387847	0.650935	1
NK	BMPR2	-0.105053	0.27079	-0.38795	0.650974	1
CXCL10+ Macrophage	KLRG1	-0.326097	0.840309	-0.388068	0.651017	1
CXCL10+ Macrophage	CCR4	-0.281031	0.723529	-0.388417	0.651146	1
Tgd/innate-like	GPNMB	-0.20634	0.530983	-0.388601	0.651214	1
CD4 T	IL6	-0.0467038	0.120019	-0.389139	0.651413	1
Tgd/innate-like	CXCR2	-0.0650755	0.1672	-0.389207	0.651438	1
Treg	OLFM4	-0.176642	0.453731	-0.38931	0.651476	1
Plasma	LAG3	-0.269178	0.690697	-0.389719	0.651628	1
Tgd/innate-like	AIF1	-0.174787	0.448312	-0.389879	0.651687	1
Treg	C1QC	-0.168353	0.431706	-0.389971	0.651721	1
CXCL13+ CD4 T	S1PR1	-0.295826	0.758511	-0.390009	0.651735	1
CD4 T	SEPP1	-0.268774	0.688484	-0.390386	0.651874	1
CXCL10+ Macrophage	APLN	-0.217179	0.5562	-0.39047	0.651905	1
CXCL10+ Macrophage	CLEC9A	-0.113116	0.28955	-0.390661	0.651976	1
CD4 T	MS4A2	-0.213482	0.546393	-0.390711	0.651995	1
CXCL13+ CD4 T	MFAP5	-0.183278	0.469067	-0.390728	0.652001	1
MARCO+ Macrophage	FLT1	-0.257701	0.659401	-0.390811	0.652032	1
Plasma	SPRY4	-0.174782	0.447188	-0.390847	0.652045	1
CXCL13+ CD8 T	VEGFA	-0.118267	0.302204	-0.391347	0.65223	1
NCAM1+ S100B+ SEPP1+ Myeloid	TNFSF9	-0.100831	0.257513	-0.391556	0.652307	1
Treg	CCL20	-0.182598	0.466193	-0.391679	0.652352	1
NK	CXCL5	-0.188966	0.481828	-0.392185	0.652539	1
CD8 T	C1QA	-0.154681	0.394331	-0.392262	0.652568	1
Mast/other	DNAJB1	-0.0639893	0.163105	-0.392319	0.652589	1
Tgd/innate-like	MS4A4A	-0.232225	0.591507	-0.3926	0.652692	1
MARCO+ Macrophage	MMP12	-0.308302	0.785115	-0.392684	0.652724	1
TCF7+ CD8 T	S100A12	-0.122641	0.312213	-0.392813	0.652771	1
CXCL10+ Macrophage	SELP	-0.229472	0.584138	-0.392838	0.65278	1
Plasma	CD74	-0.0982806	0.250166	-0.392861	0.652789	1
B	SMARCA4	-0.158482	0.403026	-0.393231	0.652926	1
Plasma	APOE	-0.137616	0.34968	-0.393549	0.653043	1
CXCL13+ CD8 T	IFNAR1	-0.0529798	0.134539	-0.393788	0.653131	1
MARCO+ Macrophage	RORC	-0.205235	0.520979	-0.393941	0.653188	1
Tgd/innate-like	FCER1A	-0.178945	0.454229	-0.393953	0.653192	1
CD4 T	ITGAE	-0.354162	0.898912	-0.39399	0.653206	1
CD4 T	IL22	-0.0901028	0.228578	-0.394188	0.653279	1
Tgd/innate-like	REG4	-0.11977	0.303783	-0.394262	0.653306	1
MARCO+ Macrophage	ARHGDIB	-0.123418	0.313019	-0.394282	0.653314	1
CD8 T	TNFSF13B	-0.146111	0.368978	-0.395989	0.653943	1
CXCL13+ CD4 T	SEPP1	-0.268513	0.677827	-0.396138	0.653998	1
CXCL10+ Macrophage	BMP5	-0.0794362	0.200418	-0.396352	0.654077	1
B	NOTCH3	-0.281004	0.708874	-0.396409	0.654098	1
NK	IL23R	-0.0819341	0.206389	-0.396989	0.654312	1
Fibroblast	S1PR1	-0.44104	1.11092	-0.397004	0.654318	1
LAMP3+CCL19+ mreg DC	JUNB	-0.0738761	0.186041	-0.397095	0.654351	1
FLT3+ DC	CST7	-0.230008	0.578676	-0.397472	0.65449	1
Fibroblast	SIGLEC6	-0.253432	0.637256	-0.397693	0.654572	1
CD1C+ITGAX+ DC	NRXN1	-0.10315	0.259309	-0.39779	0.654607	1
Treg	SERPINA1	-0.125399	0.314871	-0.398255	0.654779	1
CD8 T	CCL8	-0.126466	0.317328	-0.398534	0.654882	1
SPP1+ Macrophage	ETV4	-0.158779	0.398312	-0.39863	0.654917	1
PLA2G7+ CCL18+ Macrophage	IL1A	-0.110497	0.276909	-0.399039	0.655068	1
MARCO+ Macrophage	LGR4	-0.189883	0.475834	-0.399052	0.655073	1
TCF7+ CD8 T	TYROBP	-0.159479	0.399602	-0.399096	0.655089	1
MMP1+SOX4+ Myeloid	CCL11	-0.157084	0.393296	-0.399404	0.655202	1
CXCL13+ CD4 T	NOTCH3	-0.190771	0.476796	-0.400111	0.655463	1
CXCL10+ Macrophage	TMIGD1	-0.0875249	0.21849	-0.40059	0.655639	1
Tgd/innate-like	STARD10	-0.123983	0.309301	-0.400849	0.655734	1
FLT3+ DC	THY1	-0.149259	0.372273	-0.40094	0.655768	1
CD8 T	CX3CL1	-0.13267	0.33085	-0.400999	0.655789	1
FLT3+ DC	CD8A	-0.266244	0.663729	-0.401133	0.655839	1
NCAM1+ S100B+ SEPP1+ Myeloid	MANF	-0.173687	0.432487	-0.401601	0.656011	1
MERTK+ Macrophage	DUSP6	-0.107417	0.267372	-0.401752	0.656067	1
LAMP3+CD1C+ DC	TNFSF13B	-0.239706	0.596066	-0.402148	0.656212	1
NCAM1+ S100B+ SEPP1+ Myeloid	CSF2RA	-0.379169	0.942688	-0.402221	0.656239	1
B	IL20RB	-0.115912	0.287918	-0.402587	0.656374	1
LAMP3+CCL19+ mreg DC	RERGL	-0.0582751	0.144692	-0.402752	0.656435	1
MARCO+ Macrophage	SCN11A	-0.123003	0.305267	-0.402936	0.656502	1
NCAM1+ S100B+ SEPP1+ Myeloid	TAGLN	-0.253925	0.630023	-0.403041	0.656541	1
NCAM1+ S100B+ SEPP1+ Myeloid	CCL11	-0.219248	0.543828	-0.403157	0.656583	1
NCAM1+ S100B+ SEPP1+ Myeloid	CSPG4	-0.310731	0.769614	-0.403749	0.656801	1
NK	NOTCH3	-0.192482	0.476733	-0.403752	0.656802	1
Fibroblast	FCN1	-0.309266	0.76434	-0.404618	0.657121	1
CXCL10+ Macrophage	EGR1	-0.107984	0.266772	-0.404781	0.657181	1
TCF7+ CD8 T	RSPO3	-0.126949	0.313579	-0.404841	0.657203	1
PLA2G7+ CCL18+ Macrophage	LILRB2	-0.0583783	0.14397	-0.405488	0.657441	1
FCN1+LYZ+ Myeloid	TNFRSF11A	-0.0855599	0.210861	-0.405765	0.657542	1
B	CXCL2	-0.144999	0.357109	-0.406034	0.657641	1
PLA2G7+ CCL18+ Macrophage	TYRO3	-0.128929	0.317495	-0.406084	0.657659	1
Fibroblast	LEFTY1	-0.11418	0.281095	-0.406198	0.657702	1
FLT3+ DC	CHGA	-0.105951	0.260661	-0.406468	0.657801	1
B	Lyve1	-0.255787	0.628644	-0.406887	0.657954	1
B	HMGB2	-0.214726	0.527668	-0.406933	0.657972	1
FCN1+LYZ+ Myeloid	S1PR3	-0.228892	0.562468	-0.406943	0.657975	1
CXCL10+ Macrophage	ZNF683	-0.496584	1.21936	-0.407249	0.658087	1
Plasma	TRDC	-0.296247	0.727326	-0.40731	0.65811	1
Plasma	CD1C	-0.256794	0.629753	-0.407769	0.658279	1
FOLR2+CD14+ Macrophage	CCL4	-0.166491	0.408125	-0.407941	0.658341	1
Plasma	MET	-0.120389	0.29493	-0.408195	0.658435	1
CD4 T	RERGL	-0.0457309	0.112025	-0.408222	0.658444	1
FOLR2+CD14+ Macrophage	OLFM4	-0.0863864	0.211574	-0.408304	0.658475	1
FLT3+ DC	ERG	-0.121056	0.296417	-0.408396	0.658509	1
CXCL13+ CD8 T	CXCR1	-0.0561643	0.137472	-0.40855	0.658565	1
CD8 T	IRF8	-0.180944	0.442851	-0.408589	0.65858	1
LAMP3+CCL19+ mreg DC	CD8A	-0.267413	0.654428	-0.40862	0.658591	1
LAMP3+CCL19+ mreg DC	VCAM1	-0.0964669	0.235812	-0.409085	0.658761	1
TCF7+ CD8 T	THY1	-0.160861	0.39291	-0.409409	0.65888	1
Tgd/innate-like	TOP2A	-0.294079	0.71822	-0.409456	0.658897	1
CD8 T	CXCL8	-0.168419	0.411162	-0.409617	0.658957	1
CD1C+ITGAX+ DC	PDGFRB	-0.136752	0.33382	-0.409659	0.658972	1
PLA2G7+ CCL18+ Macrophage	HSPA1B	-0.0886583	0.21624	-0.41	0.659097	1
CD8 T	SELE	-0.0781233	0.190329	-0.410465	0.659267	1
Treg	CXCL7	-0.154048	0.374598	-0.411234	0.65955	1
FCN1+LYZ+ Myeloid	FCER1A	-0.142794	0.347002	-0.411507	0.65965	1
CXCL13+ CD4 T	INHBA	-0.111505	0.270949	-0.411535	0.65966	1
SPP1+ Macrophage	IRF8	-0.185501	0.450448	-0.411814	0.659762	1
CD1C+ITGAX+ DC	MS4A2	-0.152845	0.371117	-0.411852	0.659776	1
TCF7+ CD8 T	SPHK2	-0.0694648	0.168621	-0.411959	0.659815	1
Fibroblast	CLCA4	-0.0769698	0.18682	-0.411999	0.65983	1
CXCL10+ Macrophage	SLC26A2	-0.122761	0.297947	-0.412023	0.659839	1
MARCO+ Macrophage	LGR5	-0.115526	0.280224	-0.412265	0.659927	1
SPP1+ Macrophage	TNFRSF9	-0.231618	0.561581	-0.41244	0.659992	1
SPP1+ Macrophage	CX3CL1	-0.11937	0.289422	-0.412444	0.659993	1
PLA2G7+ CCL18+ Macrophage	CD36	-0.0932211	0.226016	-0.412453	0.659996	1
CD8 T	SEPP1	-0.283482	0.687145	-0.41255	0.660032	1
NK	CCL22	-0.363761	0.881443	-0.412688	0.660082	1
CXCL13+ CD4 T	EFNB2	-0.107705	0.260886	-0.412842	0.660139	1
Tgd/innate-like	PTGS2	-0.160713	0.389131	-0.413005	0.660198	1
CXCL13+ CD8 T	ALB	-0.103677	0.251016	-0.413027	0.660207	1
FOLR2+CD14+ Macrophage	CCR9	-0.0730686	0.176896	-0.41306	0.660219	1
LAMP3+CCL19+ mreg DC	IL1B	-0.239068	0.578654	-0.413145	0.66025	1
LAMP3+CD1C+ DC	RERGL	-0.0661307	0.160063	-0.413155	0.660254	1
FLT3+ DC	FGFBP2	-0.245732	0.594322	-0.413465	0.660367	1
CXCL13+ CD4 T	RORC	-0.158078	0.382319	-0.413472	0.660369	1
LAMP3+CD1C+ DC	APLN	-0.254218	0.614027	-0.414018	0.660569	1
MERTK+ Macrophage	CCR8	-0.229823	0.554826	-0.414226	0.660646	1
MERTK+ Macrophage	NOX4	-0.181571	0.437866	-0.414672	0.660809	1
CD8 T	SKIL	-0.0764595	0.18423	-0.415021	0.660937	1
Vascular/pericyte	TIGIT	-0.126921	0.305651	-0.415247	0.661019	1
Tgd/innate-like	RORC	-0.200101	0.481759	-0.415356	0.661059	1
LAMP3+CD1C+ DC	DPEP1	-0.227811	0.548435	-0.415383	0.661069	1
MARCO+ Macrophage	SPRY4	-0.307391	0.739824	-0.415493	0.661109	1
FLT3+ DC	VWF	-0.312786	0.751901	-0.415993	0.661292	1
MARCO+ Macrophage	BMP2	-0.164884	0.396278	-0.416082	0.661325	1
Treg	CXCL2	-0.0911624	0.219023	-0.416222	0.661376	1
MARCO+ Macrophage	SPHK1	-0.191333	0.459553	-0.416345	0.661421	1
FLT3+ DC	MARCO	-0.211752	0.508424	-0.416487	0.661473	1
MERTK+ Macrophage	RGS5	-0.199752	0.479278	-0.416776	0.661579	1
CXCL10+ Macrophage	PROS1	-0.098	0.234953	-0.417105	0.661699	1
CXCL10+ Macrophage	CXCR6	-0.319045	0.764668	-0.417234	0.661746	1
Mast/other	CLEC4C	-0.151674	0.363459	-0.417307	0.661773	1
FOLR2+CD14+ Macrophage	ASCL2	-0.117543	0.281526	-0.417521	0.661851	1
CD8 T	EPHA4	-0.21752	0.520204	-0.418144	0.662079	1
CXCL13+ CD4 T	CLEC4C	-0.133825	0.319929	-0.418296	0.662134	1
Plasma	PTPRC	-0.248205	0.592188	-0.419131	0.66244	1
FLT3+ DC	ARID3A	-0.131265	0.312528	-0.420012	0.662762	1
Fibroblast	LGR6	-0.192292	0.457434	-0.42037	0.662892	1
Treg	IDO1	-0.212402	0.50517	-0.420456	0.662924	1
NCAM1+ S100B+ SEPP1+ Myeloid	IL12B	-0.272259	0.647495	-0.42048	0.662933	1
Fibroblast	KRT8	-0.182848	0.434605	-0.420722	0.663021	1
NCAM1+ S100B+ SEPP1+ Myeloid	CD34	-0.360015	0.85469	-0.421223	0.663204	1
PLA2G7+ CCL18+ Macrophage	VEGFC	-0.135912	0.32236	-0.421614	0.663347	1
CD4 T	CCR3	-0.152825	0.3624	-0.421702	0.663379	1
CD4 T	CXCL8	-0.1817	0.430698	-0.421875	0.663442	1
CXCL10+ Macrophage	FAP	-0.187012	0.442946	-0.422201	0.663561	1
B	LILRB2	-0.123384	0.29197	-0.422592	0.663704	1
LAMP3+CCL19+ mreg DC	UBE2C	-0.213799	0.50585	-0.422653	0.663726	1
CXCL10+ Macrophage	NOX4	-0.230716	0.544947	-0.423374	0.663989	1
MMP1+SOX4+ Myeloid	TNFRSF11A	-0.088096	0.207822	-0.423901	0.664181	1
FLT3+ DC	ACTG2	-0.0913446	0.215331	-0.424205	0.664292	1
Vascular/pericyte	SMAD7	-0.0862072	0.203145	-0.424362	0.664349	1
MERTK+ Macrophage	BMP5	-0.0623922	0.146979	-0.424498	0.664399	1
Tgd/innate-like	TNFRSF13B	-0.161353	0.380099	-0.424503	0.6644	1
LAMP3+CCL19+ mreg DC	CXCL8	-0.227165	0.535081	-0.424544	0.664415	1
SPP1+ Macrophage	GUCA2B	-0.0782285	0.184207	-0.424677	0.664464	1
MERTK+ Macrophage	CXCL12	-0.156876	0.36936	-0.424724	0.664481	1
MARCO+ Macrophage	OSMR	-0.201765	0.474947	-0.424817	0.664515	1
CXCL10+ Macrophage	GAS1	-0.17698	0.416556	-0.424865	0.664532	1
CXCL13+ CD4 T	MMP3	-0.097793	0.230069	-0.425059	0.664603	1
TCF7+ CD8 T	HSPA1A	-0.0787929	0.185301	-0.425217	0.664661	1
Treg	HLA-DRB1	-0.115946	0.272673	-0.425221	0.664662	1
CD8 T	ICAM1	-0.0778774	0.183068	-0.425402	0.664728	1
Vascular/pericyte	ITLN1	-0.105776	0.24857	-0.425538	0.664778	1
NCAM1+ S100B+ SEPP1+ Myeloid	EPHB4	-0.178009	0.418032	-0.425826	0.664883	1
NCAM1+ S100B+ SEPP1+ Myeloid	IL7R	-0.234606	0.550942	-0.425826	0.664883	1
LAMP3+CCL19+ mreg DC	CCR5	-0.302443	0.709138	-0.426494	0.665126	1
Vascular/pericyte	REG3A	-0.0693879	0.162675	-0.426544	0.665144	1
NK	PTGS2	-0.138262	0.324073	-0.426639	0.665179	1
CXCL13+ CD8 T	IKZF2	-0.120381	0.28207	-0.426778	0.665229	1
CXCL10+ Macrophage	ITGA5	-0.150624	0.352851	-0.426878	0.665266	1
MERTK+ Macrophage	CCL25	-0.137041	0.320858	-0.427107	0.665349	1
CXCL10+ Macrophage	GATA3	-0.329389	0.769704	-0.427943	0.665654	1
CXCL10+ Macrophage	PTTG1	-0.17491	0.408073	-0.428625	0.665902	1
PLA2G7+ CCL18+ Macrophage	NT5E	-0.078776	0.183759	-0.428693	0.665927	1
CXCL13+ CD4 T	BMP4	-0.0917394	0.213964	-0.42876	0.665951	1
NCAM1+ S100B+ SEPP1+ Myeloid	DLL3	-0.125287	0.292194	-0.428779	0.665958	1
Fibroblast	SLC26A3	-0.0766152	0.178591	-0.428998	0.666038	1
MMP1+SOX4+ Myeloid	STAT1	-0.0850048	0.198083	-0.429137	0.666088	1
PLA2G7+ CCL18+ Macrophage	IL15	-0.0765299	0.178265	-0.429304	0.666149	1
LAMP3+CCL19+ mreg DC	S100A9	-0.263943	0.61458	-0.429469	0.666209	1
CXCL13+ CD4 T	PROS1	-0.0879691	0.20483	-0.429473	0.666211	1
Tgd/innate-like	CSF2RB	-0.321428	0.748419	-0.429476	0.666211	1
FLT3+ DC	CD8B	-0.147882	0.344045	-0.429834	0.666342	1
TCF7+ CD8 T	ITLN1	-0.161363	0.375394	-0.429849	0.666347	1
FLT3+ DC	APLN	-0.194646	0.452669	-0.429996	0.666401	1
B	ACTG2	-0.143937	0.334413	-0.430417	0.666554	1
MARCO+ Macrophage	ENHO	-0.0733686	0.170445	-0.430454	0.666567	1
CXCL13+ CD8 T	CLEC9A	-0.0719643	0.167144	-0.430553	0.666603	1
MARCO+ Macrophage	EPHB3	-0.18347	0.425909	-0.430773	0.666683	1
CXCL13+ CD4 T	BMPR2	-0.106657	0.247469	-0.430992	0.666763	1
Epithelial	REG4	-0.0932879	0.216132	-0.431624	0.666993	1
CXCL10+ Macrophage	VCAN	-0.157453	0.36468	-0.431756	0.667041	1
CD4 T	DPEP1	-0.145545	0.336908	-0.432002	0.66713	1
CXCL10+ Macrophage	CCL21	-0.0770865	0.178249	-0.432466	0.667299	1
CXCL13+ CD4 T	CXCL8	-0.204021	0.471302	-0.432887	0.667452	1
SPP1+ Macrophage	PERP	-0.134763	0.311274	-0.43294	0.667471	1
NK	IL22	-0.107873	0.249038	-0.43316	0.667551	1
CD4 T	CCR9	-0.0427047	0.0984444	-0.433795	0.667781	1
CD1C+ITGAX+ DC	SMAD2	-0.098229	0.226424	-0.433827	0.667793	1
Vascular/pericyte	WARS	-0.0798442	0.183843	-0.434305	0.667967	1
MARCO+ Macrophage	PDGFB	-0.247976	0.570746	-0.434477	0.668029	1
Treg	SOD2	-0.0731757	0.168403	-0.434528	0.668048	1
FLT3+ DC	TNFRSF1A	-0.0827349	0.19034	-0.434669	0.668099	1
NCAM1+ S100B+ SEPP1+ Myeloid	IL22RA1	-0.12669	0.291385	-0.434784	0.668141	1
Epithelial	IL17A	-0.194577	0.447381	-0.434923	0.668191	1
CD1C+ITGAX+ DC	CXCL11	-0.150943	0.346658	-0.435424	0.668373	1
CXCL10+ Macrophage	CD40LG	-0.332712	0.763922	-0.435531	0.668412	1
Plasma	IDO1	-0.215834	0.495022	-0.436009	0.668585	1
B	CDCA7	-0.250864	0.573812	-0.437189	0.669013	1
FLT3+ DC	SIGLEC6	-0.230637	0.527445	-0.437273	0.669043	1
MARCO+ Macrophage	VIM	-0.0528246	0.120803	-0.437281	0.669046	1
FOLR2+CD14+ Macrophage	KLRB1	-0.103229	0.235993	-0.437426	0.669099	1
TCF7+ CD8 T	CLCA1	-0.124273	0.284001	-0.437581	0.669155	1
CXCL10+ Macrophage	BATF	-0.208858	0.477238	-0.437638	0.669176	1
NK	BEST4	-0.172718	0.394367	-0.437962	0.669293	1
LAMP3+CD1C+ DC	SPHK1	-0.207576	0.473735	-0.438169	0.669368	1
Tgd/innate-like	LGR4	-0.20446	0.466189	-0.438577	0.669516	1
CXCL10+ Macrophage	FLI1	-0.308606	0.703494	-0.438676	0.669552	1
CD8 T	IL1RAP	-0.169327	0.385965	-0.438712	0.669565	1
NCAM1+ S100B+ SEPP1+ Myeloid	IL20RB	-0.117647	0.267917	-0.439118	0.669712	1
LAMP3+CD1C+ DC	TNFSF15	-0.118695	0.270194	-0.439295	0.669776	1
NCAM1+ S100B+ SEPP1+ Myeloid	SELL	-0.319388	0.726959	-0.439348	0.669795	1
TCF7+ CD8 T	OSM	-0.130822	0.297605	-0.439583	0.66988	1
LAMP3+CD1C+ DC	SLC26A2	-0.144749	0.328983	-0.439989	0.670027	1
CXCL10+ Macrophage	IL22RA2	-0.212884	0.483546	-0.440256	0.670124	1
CD8 T	SPP1	-0.253452	0.574974	-0.440805	0.670323	1
FLT3+ DC	GREM1	-0.188239	0.426918	-0.440926	0.670367	1
CD8 T	S100A9	-0.207525	0.470242	-0.441315	0.670507	1
MARCO+ Macrophage	DPEP1	-0.224215	0.507879	-0.441472	0.670564	1
CXCL10+ Macrophage	FAS	-0.180642	0.40851	-0.442197	0.670827	1
PLA2G7+ CCL18+ Macrophage	ACKR3	-0.107977	0.24406	-0.442422	0.670908	1
CD8 T	SLC40A1	-0.062334	0.140661	-0.443152	0.671172	1
NCAM1+ S100B+ SEPP1+ Myeloid	RGS5	-0.269628	0.608287	-0.443258	0.67121	1
Epithelial	IL15	-0.140106	0.315991	-0.443386	0.671257	1
MERTK+ Macrophage	CCL7	-0.089873	0.202438	-0.443952	0.671461	1
B	NOS2	-0.285154	0.642257	-0.443986	0.671474	1
CXCL10+ Macrophage	CCR7	-0.511903	1.15296	-0.443988	0.671475	1
Treg	ZNF683	-0.501902	1.1302	-0.444084	0.671509	1
NCAM1+ S100B+ SEPP1+ Myeloid	KIR2DL4	-0.405222	0.911819	-0.44441	0.671627	1
NCAM1+ S100B+ SEPP1+ Myeloid	PSMB9	-0.208253	0.468417	-0.444589	0.671692	1
MERTK+ Macrophage	CSPG4	-0.286223	0.643772	-0.444603	0.671697	1
Treg	REG1A	-0.17262	0.388022	-0.444871	0.671793	1
Mast/other	EREG	-0.115447	0.259459	-0.444953	0.671823	1
NCAM1+ S100B+ SEPP1+ Myeloid	CLEC4C	-0.181505	0.407593	-0.445309	0.671952	1
NCAM1+ S100B+ SEPP1+ Myeloid	CD3G	-0.307419	0.689177	-0.446066	0.672225	1
LAMP3+CCL19+ mreg DC	IL11	-0.240629	0.539322	-0.44617	0.672263	1
Treg	CTSG	-0.282011	0.632046	-0.446188	0.672269	1
B	VCAN	-0.207261	0.464011	-0.446672	0.672444	1
MARCO+ Macrophage	ITGA1	-0.190717	0.426544	-0.447121	0.672606	1
MARCO+ Macrophage	EPHB4	-0.233596	0.522238	-0.447298	0.67267	1
B	SPHK1	-0.220779	0.493466	-0.447405	0.672709	1
LAMP3+CD1C+ DC	CXCL12	-0.25706	0.574203	-0.447681	0.672808	1
Plasma	BTLA	-0.235829	0.52656	-0.447867	0.672875	1
LAMP3+CD1C+ DC	CTLA4	-0.435929	0.973192	-0.447938	0.672901	1
CXCL13+ CD4 T	VCAM1	-0.0752511	0.167867	-0.448277	0.673023	1
PLA2G7+ CCL18+ Macrophage	TNFRSF1A	-0.0713202	0.15908	-0.448329	0.673042	1
CD8 T	IL6	-0.0484234	0.107776	-0.449295	0.673391	1
MARCO+ Macrophage	LILRB2	-0.127412	0.283567	-0.449317	0.673398	1
CD1C+ITGAX+ DC	LILRB2	-0.0843099	0.187355	-0.45	0.673645	1
NK	LST1	-0.316504	0.702732	-0.450392	0.673786	1
Treg	DLL4	-0.21847	0.48479	-0.450648	0.673878	1
LAMP3+CD1C+ DC	CD8A	-0.289344	0.641973	-0.45071	0.673901	1
TCF7+ CD8 T	REG1B	-0.218984	0.485777	-0.450792	0.67393	1
Tgd/innate-like	CHGB	-0.240396	0.533202	-0.450853	0.673952	1
CXCL10+ Macrophage	LILRA4	-0.285187	0.632303	-0.45103	0.674016	1
LAMP3+CD1C+ DC	NDUFA4L2	-0.304606	0.674534	-0.45158	0.674214	1
Fibroblast	SELP	-0.2632	0.582551	-0.451806	0.674295	1
CD1C+ITGAX+ DC	CLCA4	-0.0810284	0.17913	-0.452343	0.674489	1
Treg	C1QA	-0.18041	0.398531	-0.452687	0.674613	1
CXCL13+ CD8 T	CD1C	-0.150971	0.333452	-0.45275	0.674636	1
CXCL10+ Macrophage	CA12	-0.146522	0.323522	-0.452897	0.674689	1
CXCL10+ Macrophage	IL2RB	-0.394108	0.869366	-0.453328	0.674844	1
MARCO+ Macrophage	PTGS2	-0.192899	0.425461	-0.453388	0.674865	1
B	ITGA1	-0.202198	0.445641	-0.453723	0.674986	1
CD4 T	EREG	-0.0862432	0.189788	-0.454418	0.675236	1
Epithelial	CCL21	-0.0789416	0.173703	-0.454464	0.675252	1
Plasma	CX3CL1	-0.128741	0.283267	-0.454487	0.675261	1
CXCL10+ Macrophage	PERP	-0.216684	0.476751	-0.454502	0.675266	1
B	EPHB4	-0.251589	0.553422	-0.454606	0.675304	1
NCAM1+ S100B+ SEPP1+ Myeloid	ITGA1	-0.181986	0.400281	-0.454647	0.675318	1
CD4 T	XCL1	-0.12341	0.271343	-0.45481	0.675377	1
CD4 T	SELE	-0.09065	0.199003	-0.455522	0.675633	1
TCF7+ CD8 T	NRXN1	-0.116925	0.256655	-0.455572	0.675651	1
CD8 T	CXCL12	-0.171192	0.375761	-0.455587	0.675657	1
PLA2G7+ CCL18+ Macrophage	CD40	-0.119952	0.263106	-0.45591	0.675773	1
MARCO+ Macrophage	CXCL2	-0.149026	0.326873	-0.455913	0.675774	1
FLT3+ DC	CSPG4	-0.3076	0.674672	-0.455926	0.675778	1
LAMP3+CD1C+ DC	TNFSF11	-0.205349	0.450056	-0.456274	0.675903	1
FOLR2+CD14+ Macrophage	FAP	-0.103503	0.226774	-0.456414	0.675954	1
Treg	ENHO	-0.0673805	0.147622	-0.45644	0.675963	1
FOLR2+CD14+ Macrophage	TGFBR1	-0.0615656	0.134841	-0.456581	0.676014	1
MMP1+SOX4+ Myeloid	SELE	-0.0914301	0.200167	-0.456768	0.676081	1
Tgd/innate-like	HLA-DRB1	-0.154483	0.338206	-0.456772	0.676083	1
Epithelial	MERTK	-0.16764	0.366824	-0.457004	0.676166	1
CXCL13+ CD4 T	IFNGR1	-0.10256	0.224408	-0.457024	0.676173	1
CD4 T	FOSB	-0.14009	0.306496	-0.457071	0.67619	1
B	IFNG	-0.458014	1.00125	-0.45744	0.676323	1
CD1C+ITGAX+ DC	BEST4	-0.180931	0.395513	-0.457458	0.676329	1
MMP1+SOX4+ Myeloid	RSPO3	-0.122416	0.267596	-0.457466	0.676332	1
Treg	TRGC1	-0.316554	0.691925	-0.457498	0.676343	1
FLT3+ DC	GJA5	-0.195521	0.42724	-0.457638	0.676394	1
CD8 T	NOX4	-0.187946	0.410562	-0.457778	0.676444	1
LAMP3+CCL19+ mreg DC	CXCL12	-0.217516	0.474536	-0.458377	0.676659	1
Treg	PECAM1	-0.147173	0.321068	-0.458387	0.676663	1
CD8 T	BMX	-0.144969	0.316247	-0.458405	0.676669	1
FLT3+ DC	IL10	-0.0606691	0.132301	-0.458569	0.676728	1
CXCL10+ Macrophage	LEFTY1	-0.123839	0.270014	-0.458637	0.676753	1
CXCL13+ CD8 T	PLTP	-0.154989	0.337534	-0.459179	0.676947	1
B	TNFRSF1B	-0.308458	0.671588	-0.459296	0.676989	1
CD8 T	IL22RA1	-0.098216	0.213749	-0.459492	0.67706	1
CD8 T	TNFRSF25	-0.333497	0.725492	-0.459684	0.677128	1
PLA2G7+ CCL18+ Macrophage	AIF1	-0.0835552	0.18145	-0.460487	0.677417	1
LAMP3+CD1C+ DC	CXCL13	-0.367167	0.797339	-0.46049	0.677418	1
MMP1+SOX4+ Myeloid	FLT3	-0.359526	0.780284	-0.460763	0.677516	1
CD8 T	LILRA4	-0.220324	0.477871	-0.461053	0.67762	1
FOLR2+CD14+ Macrophage	ICAM1	-0.10208	0.221227	-0.461424	0.677753	1
LAMP3+CD1C+ DC	SCN11A	-0.143814	0.31122	-0.462096	0.677994	1
Fibroblast	CCL19	-0.245694	0.531674	-0.462113	0.678	1
CXCL10+ Macrophage	PGF	-0.219146	0.474224	-0.462115	0.678001	1
Mast/other	IL20RB	-0.106755	0.230622	-0.4629	0.678282	1
Treg	TM4SF1	-0.167952	0.362618	-0.463165	0.678377	1
LAMP3+CD1C+ DC	PDCD1	-0.345483	0.745572	-0.463379	0.678454	1
CD8 T	PGF	-0.182304	0.392754	-0.46417	0.678737	1
CD8 T	REG1A	-0.200712	0.432105	-0.464498	0.678855	1
LAMP3+CD1C+ DC	ERG	-0.18122	0.389865	-0.464827	0.678972	1
CD1C+ITGAX+ DC	SELL	-0.172284	0.370438	-0.465081	0.679063	1
CD8 T	CCL19	-0.228306	0.490093	-0.465842	0.679336	1
CD8 T	VIM	-0.0524742	0.112629	-0.465902	0.679357	1
Epithelial	VIM	-0.0564134	0.121006	-0.466202	0.679465	1
NCAM1+ S100B+ SEPP1+ Myeloid	BIRC3	-0.261611	0.561094	-0.466253	0.679483	1
Plasma	CTLA4	-0.331368	0.710697	-0.466258	0.679485	1
MARCO+ Macrophage	IGFBP3	-0.144289	0.309357	-0.466415	0.679541	1
Treg	JAG2	-0.17522	0.375469	-0.466669	0.679632	1
FLT3+ DC	IL1A	-0.117525	0.251708	-0.466909	0.679717	1
CXCL13+ CD4 T	SPHK2	-0.0675141	0.144487	-0.467267	0.679845	1
Fibroblast	IFNGR2	-0.138454	0.296248	-0.467358	0.679878	1
B	PDCD1LG2	-0.165513	0.354072	-0.467455	0.679913	1
Treg	IL22RA2	-0.201996	0.431798	-0.467801	0.680037	1
Treg	CLCA4	-0.0826096	0.176588	-0.467811	0.68004	1
FCN1+LYZ+ Myeloid	CD1E	-0.1945	0.415718	-0.467866	0.68006	1
MARCO+ Macrophage	NOS2	-0.293185	0.626395	-0.468052	0.680126	1
B	DLL3	-0.143762	0.306908	-0.46842	0.680258	1
CD4 T	ITLN1	-0.149546	0.319014	-0.468777	0.680386	1
B	TYRO3	-0.238592	0.508878	-0.46886	0.680415	1
B	CCL14	-0.158035	0.336811	-0.46921	0.68054	1
NCAM1+ S100B+ SEPP1+ Myeloid	CXCL3	-0.116149	0.247397	-0.469486	0.680639	1
TCF7+ CD8 T	CXCL5	-0.231086	0.49178	-0.469897	0.680786	1
B	TNFSF9	-0.134975	0.286796	-0.47063	0.681047	1
CXCL10+ Macrophage	IFNAR1	-0.106707	0.226507	-0.471099	0.681215	1
NK	IDO1	-0.243007	0.515796	-0.47113	0.681226	1
TCF7+ CD8 T	BHLHE40	-0.0740555	0.157147	-0.47125	0.681269	1
CXCL13+ CD4 T	CXCL16	-0.191052	0.405043	-0.471683	0.681423	1
Epithelial	DUSP4	-0.273275	0.579043	-0.471943	0.681516	1
Treg	CCL19	-0.227593	0.482105	-0.472082	0.681566	1
Treg	CD1C	-0.353067	0.747727	-0.472187	0.681603	1
FLT3+ DC	JAG1	-0.16071	0.340302	-0.472256	0.681628	1
MARCO+ Macrophage	ITGA5	-0.18264	0.386738	-0.472257	0.681628	1
CD4 T	TYRO3	-0.143772	0.304349	-0.472394	0.681677	1
FCN1+LYZ+ Myeloid	NCAM1	-0.462247	0.978309	-0.472496	0.681714	1
Vascular/pericyte	XBP1	-0.134975	0.28557	-0.47265	0.681769	1
Fibroblast	RARRES3	-0.199331	0.421708	-0.472677	0.681778	1
NCAM1+ S100B+ SEPP1+ Myeloid	TRGC1	-0.397232	0.840024	-0.472881	0.681851	1
MARCO+ Macrophage	VEGFA	-0.389195	0.822783	-0.473023	0.681902	1
NK	TNFSF13B	-0.191523	0.404844	-0.47308	0.681922	1
MERTK+ Macrophage	EREG	-0.0903797	0.191022	-0.473137	0.681942	1
MERTK+ Macrophage	WNT2	-0.131048	0.276969	-0.47315	0.681947	1
MARCO+ Macrophage	TGFBR1	-0.0856407	0.180999	-0.473156	0.681949	1
B	LSS	-0.137903	0.291131	-0.473679	0.682136	1
TCF7+ CD8 T	CSF1	-0.232551	0.490658	-0.473957	0.682235	1
Plasma	EPHA4	-0.232132	0.489575	-0.474151	0.682304	1
CXCL10+ Macrophage	CD3E	-0.410262	0.865051	-0.474263	0.682344	1
FLT3+ DC	CD79A	-0.361139	0.761115	-0.474487	0.682424	1
MERTK+ Macrophage	SULT1A2	-0.0692118	0.145814	-0.474657	0.682484	1
MMP1+SOX4+ Myeloid	CPA3	-0.27805	0.585764	-0.47468	0.682492	1
LAMP3+CD1C+ DC	JAG1	-0.253753	0.534389	-0.474848	0.682552	1
NCAM1+ S100B+ SEPP1+ Myeloid	CXCL11	-0.226205	0.476068	-0.475152	0.682661	1
CD1C+ITGAX+ DC	ALB	-0.192554	0.405166	-0.475247	0.682694	1
MMP1+SOX4+ Myeloid	MKI67	-0.292672	0.615418	-0.475567	0.682808	1
FCN1+LYZ+ Myeloid	GAS1	-0.171817	0.361096	-0.475821	0.682899	1
B	GREM1	-0.286105	0.601039	-0.476017	0.682969	1
CD8 T	AQP8	-0.140878	0.295696	-0.476428	0.683115	1
LAMP3+CCL19+ mreg DC	RBPJ	-0.203464	0.426975	-0.476525	0.68315	1
TCF7+ CD8 T	BMP5	-0.0924729	0.193993	-0.476682	0.683206	1
SPP1+ Macrophage	RNF43	-0.161883	0.339521	-0.476798	0.683247	1
Tgd/innate-like	SOD2	-0.0884199	0.185366	-0.477003	0.68332	1
FLT3+ DC	SOX4	-0.242843	0.509043	-0.477058	0.68334	1
NK	BMP5	-0.0844055	0.176887	-0.477173	0.68338	1
NK	CCND1	-0.119238	0.249759	-0.477411	0.683465	1
NK	IL6R	-0.159371	0.333695	-0.477596	0.683531	1
Plasma	FLT3LG	-0.160878	0.336782	-0.477692	0.683565	1
CD8 T	MS4A4A	-0.204156	0.427251	-0.477837	0.683617	1
CXCL13+ CD4 T	MX1	-0.19311	0.404113	-0.477862	0.683626	1
CXCL13+ CD8 T	CCL25	-0.0813872	0.170195	-0.478198	0.683745	1
Fibroblast	IL20RB	-0.136338	0.284962	-0.478443	0.683833	1
Tgd/innate-like	CXCL16	-0.252731	0.528141	-0.47853	0.683864	1
MERTK+ Macrophage	ID2	-0.19441	0.4062	-0.478607	0.683891	1
LAMP3+CCL19+ mreg DC	SMARCA4	-0.147072	0.307155	-0.47882	0.683967	1
LAMP3+CCL19+ mreg DC	ZBTB16	-0.100355	0.209557	-0.478893	0.683992	1
CXCL10+ Macrophage	COL4A1	-0.277463	0.579347	-0.478924	0.684004	1
CD1C+ITGAX+ DC	SULT1A2	-0.0956509	0.199695	-0.478985	0.684025	1
SPP1+ Macrophage	ITGB7	-0.239355	0.499494	-0.479196	0.6841	1
MMP1+SOX4+ Myeloid	CXCR5	-0.3768	0.786246	-0.479239	0.684116	1
CXCL13+ CD8 T	ZBTB16	-0.102944	0.214622	-0.479651	0.684262	1
Vascular/pericyte	IL10	-0.0550442	0.114752	-0.47968	0.684272	1
CXCL10+ Macrophage	KRT8	-0.215941	0.449498	-0.480405	0.68453	1
LAMP3+CCL19+ mreg DC	CEACAM1	-0.179608	0.373282	-0.481158	0.684798	1
NCAM1+ S100B+ SEPP1+ Myeloid	HLA-E	-0.108519	0.225472	-0.481297	0.684847	1
CD8 T	RORC	-0.187621	0.388893	-0.48245	0.685257	1
MMP1+SOX4+ Myeloid	CD40	-0.129841	0.269057	-0.482577	0.685302	1
SPP1+ Macrophage	SOD2	-0.083683	0.173381	-0.482653	0.685329	1
Tgd/innate-like	CLCA1	-0.144799	0.29995	-0.482743	0.685361	1
Vascular/pericyte	FAS	-0.0827625	0.17077	-0.484643	0.686035	1
Fibroblast	CDX2	-0.16861	0.347457	-0.485268	0.686257	1
LAMP3+CCL19+ mreg DC	EPHA4	-0.267712	0.551265	-0.485632	0.686386	1
FCN1+LYZ+ Myeloid	CXCL5	-0.154357	0.317629	-0.485967	0.686505	1
MERTK+ Macrophage	IRF1	-0.210202	0.432495	-0.486021	0.686524	1
FCN1+LYZ+ Myeloid	FLT3	-0.317439	0.653037	-0.486097	0.686551	1
CD4 T	VCAM1	-0.0842046	0.173187	-0.486206	0.686589	1
LAMP3+CCL19+ mreg DC	ERG	-0.187015	0.384399	-0.486513	0.686698	1
Tgd/innate-like	CXCL7	-0.202777	0.41674	-0.486579	0.686722	1
CXCL10+ Macrophage	HSPA5	-0.158807	0.326048	-0.487068	0.686895	1
Epithelial	FLT1	-0.215504	0.442229	-0.487313	0.686982	1
TCF7+ CD8 T	BMP2	-0.131695	0.270167	-0.487455	0.687032	1
LAMP3+CCL19+ mreg DC	REG1B	-0.267542	0.548665	-0.487624	0.687092	1
CD4 T	CCL14	-0.121241	0.248543	-0.487805	0.687156	1
CD4 T	TSPAN6	-0.155093	0.317695	-0.488181	0.687289	1
CXCL13+ CD8 T	PROX1	-0.148229	0.303434	-0.488505	0.687404	1
MMP1+SOX4+ Myeloid	MMP3	-0.109912	0.22489	-0.488737	0.687486	1
FCN1+LYZ+ Myeloid	CLCA1	-0.101197	0.206995	-0.488887	0.687539	1
Plasma	GATA3	-0.321054	0.656017	-0.489399	0.687721	1
Epithelial	KLRF1	-0.153035	0.312563	-0.489613	0.687796	1
NK	CD14	-0.24143	0.492949	-0.489768	0.687851	1
Plasma	CD3E	-0.367238	0.749406	-0.490039	0.687947	1
FCN1+LYZ+ Myeloid	TGFB3	-0.245971	0.501699	-0.490275	0.68803	1
CXCL10+ Macrophage	CCL22	-0.495449	1.00982	-0.49063	0.688156	1
FLT3+ DC	LGR5	-0.0780509	0.159061	-0.490697	0.68818	1
SPP1+ Macrophage	S100A8	-0.178917	0.36436	-0.491044	0.688302	1
CXCL10+ Macrophage	CEACAM1	-0.173942	0.354051	-0.491289	0.688389	1
CD1C+ITGAX+ DC	SPRY2	-0.120662	0.24541	-0.491673	0.688525	1
LAMP3+CCL19+ mreg DC	S100A8	-0.270255	0.549249	-0.492044	0.688656	1
NK	S100A12	-0.137227	0.278734	-0.492323	0.688754	1
MARCO+ Macrophage	BCL6	-0.140884	0.286106	-0.492418	0.688788	1
TCF7+ CD8 T	PTGS1	-0.216252	0.439002	-0.492601	0.688853	1
TCF7+ CD8 T	SEPP1	-0.376918	0.765039	-0.492678	0.68888	1
PLA2G7+ CCL18+ Macrophage	CCL19	-0.226593	0.45971	-0.492904	0.68896	1
CD8 T	NOS2	-0.211875	0.429824	-0.492935	0.688971	1
PLA2G7+ CCL18+ Macrophage	SPRY4	-0.140784	0.285485	-0.493139	0.689043	1
PLA2G7+ CCL18+ Macrophage	IL1RN	-0.111694	0.226443	-0.493254	0.689083	1
CD8 T	IGFBP3	-0.143241	0.290146	-0.493687	0.689236	1
LAMP3+CCL19+ mreg DC	S1PR3	-0.316117	0.640291	-0.493709	0.689244	1
FOLR2+CD14+ Macrophage	JAG1	-0.108292	0.21933	-0.493737	0.689254	1
NCAM1+ S100B+ SEPP1+ Myeloid	KLRB1	-0.23202	0.469842	-0.493826	0.689286	1
Tgd/innate-like	S1PR2	-0.130761	0.264747	-0.493909	0.689315	1
NCAM1+ S100B+ SEPP1+ Myeloid	CCL4	-0.293946	0.59498	-0.494044	0.689362	1
CD4 T	IL3RA	-0.227845	0.46112	-0.494112	0.689387	1
MMP1+SOX4+ Myeloid	FCN1	-0.320183	0.647591	-0.494421	0.689496	1
LAMP3+CD1C+ DC	ITGA1	-0.21753	0.439746	-0.494671	0.689584	1
MERTK+ Macrophage	DLL4	-0.293788	0.593892	-0.494682	0.689588	1
B	SLC40A1	-0.104316	0.210871	-0.494689	0.68959	1
Vascular/pericyte	SCN11A	-0.0988754	0.199753	-0.494987	0.689695	1
MMP1+SOX4+ Myeloid	ETV1	-0.140484	0.283791	-0.495027	0.68971	1
FOLR2+CD14+ Macrophage	SEMA3G	-0.165153	0.333258	-0.495572	0.689902	1
FLT3+ DC	S100A8	-0.216008	0.435827	-0.495627	0.689921	1
NK	REG1A	-0.225285	0.454438	-0.495745	0.689963	1
CXCL13+ CD4 T	MMP1	-0.206123	0.415641	-0.495916	0.690023	1
NCAM1+ S100B+ SEPP1+ Myeloid	TIGIT	-0.340697	0.686544	-0.496249	0.690141	1
Plasma	BMP5	-0.0644952	0.12994	-0.496346	0.690175	1
FOLR2+CD14+ Macrophage	VEGFA	-0.151322	0.304805	-0.496457	0.690214	1
LAMP3+CD1C+ DC	PECAM1	-0.173322	0.349	-0.496625	0.690273	1
Fibroblast	CKB	-0.216684	0.436263	-0.496683	0.690294	1
SPP1+ Macrophage	TNFSF15	-0.07153	0.144004	-0.496724	0.690308	1
PLA2G7+ CCL18+ Macrophage	SIGLEC6	-0.16271	0.327505	-0.496817	0.690341	1
Plasma	CXCL9	-0.166075	0.334192	-0.496946	0.690386	1
Vascular/pericyte	CXCR2	-0.0656315	0.132004	-0.497194	0.690474	1
Plasma	CSF1	-0.223622	0.449685	-0.497286	0.690506	1
Treg	BMP5	-0.0793834	0.159594	-0.497408	0.690549	1
Treg	BMX	-0.17153	0.344778	-0.497509	0.690585	1
FOLR2+CD14+ Macrophage	PROX1	-0.147898	0.296999	-0.497976	0.690749	1
MERTK+ Macrophage	ESM1	-0.264782	0.531498	-0.498182	0.690822	1
SPP1+ Macrophage	MMP1	-0.195083	0.391564	-0.498215	0.690834	1
Treg	CXCL1	-0.138424	0.277612	-0.498625	0.690978	1
TCF7+ CD8 T	SPINK1	-0.12725	0.255035	-0.498952	0.691093	1
CXCL10+ Macrophage	KLRF1	-0.19443	0.389452	-0.499239	0.691195	1
Tgd/innate-like	IL10	-0.0808229	0.161776	-0.499597	0.69132	1
CD8 T	CD40LG	-0.332414	0.665047	-0.499835	0.691404	1
FOLR2+CD14+ Macrophage	AZGP1	-0.110679	0.221334	-0.500054	0.691481	1
CXCL10+ Macrophage	TNFRSF13B	-0.15676	0.313298	-0.500354	0.691587	1
LAMP3+CCL19+ mreg DC	CSF1	-0.29453	0.588151	-0.500773	0.691734	1
FOLR2+CD14+ Macrophage	IL12B	-0.146677	0.292686	-0.50114	0.691864	1
Tgd/innate-like	BTLA	-0.33213	0.66265	-0.501215	0.69189	1
CXCL10+ Macrophage	CLNK	-0.327035	0.652278	-0.501374	0.691946	1
LAMP3+CD1C+ DC	SMAD2	-0.212067	0.422906	-0.501453	0.691974	1
MARCO+ Macrophage	HEY1	-0.298156	0.594348	-0.501652	0.692044	1
NCAM1+ S100B+ SEPP1+ Myeloid	INHBA	-0.186689	0.371889	-0.502003	0.692167	1
Treg	XCR1	-0.259401	0.516703	-0.502032	0.692177	1
Treg	BHLHE40	-0.0771701	0.153657	-0.502223	0.692245	1
TCF7+ CD8 T	SLC40A1	-0.0984306	0.195988	-0.502227	0.692246	1
NCAM1+ S100B+ SEPP1+ Myeloid	FAP	-0.240497	0.478391	-0.502721	0.69242	1
B	STARD10	-0.17595	0.349796	-0.503006	0.69252	1
MERTK+ Macrophage	MFAP5	-0.252142	0.501239	-0.503037	0.692531	1
Mast/other	CKB	-0.149046	0.296185	-0.503218	0.692595	1
CD8 T	PROX1	-0.098173	0.195074	-0.503261	0.69261	1
CD1C+ITGAX+ DC	NOTCH3	-0.170135	0.338058	-0.503271	0.692613	1
B	SFRP2	-0.412951	0.820445	-0.503325	0.692632	1
CXCL13+ CD4 T	CCL20	-0.248181	0.492967	-0.503443	0.692674	1
B	TSPAN13	-0.243598	0.483527	-0.503794	0.692797	1
B	ADGRG6	-0.230158	0.456737	-0.503919	0.692841	1
Epithelial	REG1A	-0.206286	0.409288	-0.504011	0.692873	1
LAMP3+CCL19+ mreg DC	EPHA2	-0.113787	0.225673	-0.50421	0.692943	1
NK	IL1A	-0.13572	0.269018	-0.504502	0.693046	1
MMP1+SOX4+ Myeloid	SLC26A2	-0.112734	0.223419	-0.504583	0.693074	1
TCF7+ CD8 T	CEACAM1	-0.159125	0.315248	-0.504763	0.693137	1
CXCL13+ CD4 T	HCK	-0.217681	0.431151	-0.504883	0.693179	1
NCAM1+ S100B+ SEPP1+ Myeloid	IL17A	-0.287867	0.56952	-0.505455	0.69338	1
SPP1+ Macrophage	TYRO3	-0.132431	0.261658	-0.506123	0.693615	1
SPP1+ Macrophage	NRXN1	-0.0978059	0.193125	-0.506439	0.693726	1
LAMP3+CD1C+ DC	CHGB	-0.278997	0.550712	-0.506612	0.693786	1
B	CSF2RA	-0.550983	1.08746	-0.506669	0.693806	1
Plasma	CXCL8	-0.218777	0.431716	-0.506761	0.693839	1
MARCO+ Macrophage	CX3CL1	-0.265976	0.524775	-0.506837	0.693866	1
CD1C+ITGAX+ DC	DLL3	-0.138956	0.273989	-0.507159	0.693978	1
Plasma	CCR5	-0.36597	0.721161	-0.507474	0.694089	1
PLA2G7+ CCL18+ Macrophage	KLRB1	-0.117555	0.231344	-0.508137	0.694322	1
Treg	ITGAE	-0.456774	0.898324	-0.508474	0.69444	1
CXCL10+ Macrophage	FLT4	-0.314109	0.617288	-0.508853	0.694573	1
Treg	C1QB	-0.2046	0.401865	-0.509127	0.694668	1
CXCL13+ CD8 T	IL2	-0.124094	0.243672	-0.509266	0.694717	1
NCAM1+ S100B+ SEPP1+ Myeloid	FLT1	-0.281875	0.553267	-0.509473	0.694789	1
CXCL10+ Macrophage	COL1A2	-0.304303	0.597257	-0.509501	0.6948	1
Epithelial	CD1C	-0.358817	0.703686	-0.509911	0.694943	1
CD8 T	TNFRSF4	-0.280377	0.549018	-0.510688	0.695215	1
FOLR2+CD14+ Macrophage	IL18RAP	-0.166587	0.326078	-0.510882	0.695283	1
LAMP3+CD1C+ DC	S1PR3	-0.427766	0.837254	-0.510915	0.695295	1
SPP1+ Macrophage	CSF2RB	-0.274711	0.537607	-0.510988	0.69532	1
CXCL13+ CD8 T	MUC2	-0.0643062	0.125789	-0.511222	0.695402	1
NCAM1+ S100B+ SEPP1+ Myeloid	IL22	-0.137791	0.269406	-0.511462	0.695486	1
Treg	SLC40A1	-0.0740742	0.144729	-0.511814	0.695609	1
LAMP3+CCL19+ mreg DC	SLC26A2	-0.146849	0.286912	-0.511827	0.695614	1
FCN1+LYZ+ Myeloid	IRF1	-0.224118	0.437865	-0.511844	0.69562	1
CXCL10+ Macrophage	JAG2	-0.294088	0.57447	-0.51193	0.69565	1
Vascular/pericyte	FCN1	-0.183529	0.357973	-0.51269	0.695916	1
NK	TNFRSF11A	-0.130236	0.253937	-0.512869	0.695979	1
Tgd/innate-like	IL2	-0.286003	0.557	-0.51347	0.696189	1
Tgd/innate-like	APOE	-0.179575	0.349601	-0.513658	0.696254	1
FLT3+ DC	S1PR3	-0.284036	0.552943	-0.513681	0.696262	1
TCF7+ CD8 T	RBPJ	-0.21983	0.427648	-0.514043	0.696389	1
FCN1+LYZ+ Myeloid	KLRB1	-0.21971	0.42694	-0.514615	0.696589	1
NCAM1+ S100B+ SEPP1+ Myeloid	BMPR2	-0.170436	0.331022	-0.51488	0.696681	1
Tgd/innate-like	TSLP	-0.298885	0.58042	-0.514947	0.696705	1
CXCL13+ CD8 T	GREM1	-0.13476	0.261594	-0.51515	0.696776	1
FCN1+LYZ+ Myeloid	RGS5	-0.248846	0.482991	-0.515219	0.6968	1
LAMP3+CCL19+ mreg DC	KLRB1	-0.26337	0.510117	-0.516293	0.697175	1
MMP1+SOX4+ Myeloid	SPHK2	-0.0684248	0.132437	-0.516659	0.697303	1
TCF7+ CD8 T	JAG2	-0.234222	0.453333	-0.516667	0.697306	1
TCF7+ CD8 T	IL1R2	-0.261074	0.504915	-0.517065	0.697445	1
B	IL22RA1	-0.16594	0.320803	-0.517264	0.697514	1
CXCL13+ CD8 T	CXCR2	-0.0647942	0.125116	-0.517875	0.697727	1
MMP1+SOX4+ Myeloid	NCAM1	-0.55322	1.06792	-0.518037	0.697784	1
MMP1+SOX4+ Myeloid	TAGLN	-0.229206	0.442284	-0.518232	0.697852	1
CD8 T	CTSG	-0.302339	0.582555	-0.518987	0.698115	1
CXCL13+ CD4 T	ACKR2	-0.109792	0.211479	-0.519163	0.698176	1
Treg	TGFBR2	-0.118467	0.228179	-0.519186	0.698184	1
LAMP3+CCL19+ mreg DC	COL1A2	-0.330973	0.637291	-0.519343	0.698239	1
B	FN1	-0.272223	0.523891	-0.519617	0.698335	1
Plasma	ESM1	-0.238509	0.458997	-0.519631	0.69834	1
Tgd/innate-like	EGR1	-0.135855	0.261407	-0.519707	0.698366	1
PLA2G7+ CCL18+ Macrophage	TNFRSF9	-0.159659	0.30718	-0.519757	0.698384	1
NCAM1+ S100B+ SEPP1+ Myeloid	TNF	-0.294531	0.566421	-0.519987	0.698464	1
Plasma	HPGDS	-0.174684	0.33565	-0.520436	0.69862	1
B	CSF1R	-0.335772	0.644842	-0.520705	0.698714	1
MARCO+ Macrophage	CD1C	-0.530046	1.01701	-0.521182	0.69888	1
CD1C+ITGAX+ DC	BIRC3	-0.158788	0.304598	-0.521302	0.698922	1
Epithelial	BMP4	-0.111998	0.214831	-0.521331	0.698932	1
NCAM1+ S100B+ SEPP1+ Myeloid	IRF8	-0.305803	0.586512	-0.521393	0.698953	1
PLA2G7+ CCL18+ Macrophage	GZMK	-0.219587	0.420767	-0.521872	0.69912	1
Fibroblast	RNF43	-0.245771	0.470499	-0.522363	0.699291	1
Fibroblast	MZB1	-0.47012	0.899154	-0.522847	0.69946	1
FOLR2+CD14+ Macrophage	CCL18	-0.209358	0.400366	-0.522916	0.699484	1
NCAM1+ S100B+ SEPP1+ Myeloid	NOTCH4	-0.387611	0.741179	-0.522966	0.699501	1
MARCO+ Macrophage	STMN1	-0.269281	0.514731	-0.523148	0.699564	1
CXCL13+ CD4 T	APOE	-0.189786	0.362552	-0.523474	0.699678	1
CXCL10+ Macrophage	OLFM4	-0.285188	0.544377	-0.52388	0.699819	1
NK	RERGL	-0.0701941	0.133957	-0.524004	0.699862	1
CXCL10+ Macrophage	DLL4	-0.361426	0.689543	-0.524153	0.699914	1
MARCO+ Macrophage	KRT20	-0.195833	0.373617	-0.524156	0.699915	1
TCF7+ CD8 T	VIM	-0.0586835	0.111928	-0.524297	0.699964	1
CD1C+ITGAX+ DC	DLL4	-0.206453	0.393736	-0.524344	0.69998	1
Mast/other	FSCN1	-0.233936	0.445791	-0.524766	0.700127	1
Plasma	CXCL5	-0.181998	0.346752	-0.524866	0.700162	1
Fibroblast	TRDC	-0.57317	1.09175	-0.525	0.700208	1
CXCL13+ CD8 T	EGR1	-0.162823	0.309992	-0.525249	0.700295	1
CD4 T	SLC40A1	-0.0770657	0.146684	-0.525384	0.700342	1
Plasma	RBPJ	-0.203779	0.387215	-0.526267	0.700649	1
FLT3+ DC	PRF1	-0.423704	0.804936	-0.526382	0.700689	1
Vascular/pericyte	GNLY	-0.338547	0.642996	-0.526514	0.700734	1
CD8 T	PHLDA1	-0.11855	0.225104	-0.526647	0.70078	1
FOLR2+CD14+ Macrophage	REG3A	-0.0852531	0.161849	-0.526745	0.700815	1
CD1C+ITGAX+ DC	CCL7	-0.131868	0.250337	-0.526762	0.70082	1
CXCL13+ CD8 T	CDX2	-0.117797	0.22357	-0.526892	0.700866	1
FOLR2+CD14+ Macrophage	BMP2	-0.118356	0.224515	-0.527164	0.70096	1
CXCL13+ CD8 T	MMP3	-0.0955163	0.181165	-0.527232	0.700984	1
Fibroblast	CCR9	-0.081371	0.154298	-0.527362	0.701029	1
MMP1+SOX4+ Myeloid	IL18RAP	-0.28407	0.538653	-0.52737	0.701032	1
FLT3+ DC	TNFRSF4	-0.324668	0.61546	-0.527521	0.701084	1
MMP1+SOX4+ Myeloid	TNFRSF4	-0.25043	0.474274	-0.528029	0.70126	1
MARCO+ Macrophage	JAG2	-0.317379	0.601045	-0.528045	0.701266	1
CXCL13+ CD4 T	CA1	-0.348063	0.65906	-0.52812	0.701292	1
FLT3+ DC	NR2F2	-0.335249	0.634677	-0.528219	0.701326	1
MMP1+SOX4+ Myeloid	BMP5	-0.081983	0.155122	-0.528505	0.701426	1
MMP1+SOX4+ Myeloid	THY1	-0.190491	0.360424	-0.528519	0.70143	1
Tgd/innate-like	LGR5	-0.122998	0.232577	-0.528848	0.701544	1
Vascular/pericyte	BMP5	-0.0991991	0.187524	-0.528993	0.701595	1
FOLR2+CD14+ Macrophage	TIMP1	-0.135746	0.256585	-0.529047	0.701614	1
FOLR2+CD14+ Macrophage	STARD10	-0.0941435	0.177905	-0.529179	0.701659	1
PLA2G7+ CCL18+ Macrophage	FZD1	-0.0981875	0.185534	-0.529217	0.701672	1
CXCL13+ CD8 T	IL1RAP	-0.13206	0.249142	-0.530057	0.701964	1
MERTK+ Macrophage	CCL14	-0.129792	0.244683	-0.530451	0.7021	1
NCAM1+ S100B+ SEPP1+ Myeloid	ZBTB16	-0.11933	0.2249	-0.530592	0.702149	1
Treg	LGR4	-0.178513	0.336305	-0.530806	0.702223	1
CXCL10+ Macrophage	CD3D	-0.403522	0.760181	-0.530823	0.702229	1
Tgd/innate-like	CX3CL1	-0.208698	0.393129	-0.530864	0.702244	1
FCN1+LYZ+ Myeloid	JAG1	-0.175264	0.330022	-0.531068	0.702314	1
CXCL13+ CD4 T	EPHB3	-0.157168	0.295894	-0.531164	0.702348	1
LAMP3+CCL19+ mreg DC	PDCD1	-0.349548	0.657579	-0.531568	0.702487	1
PLA2G7+ CCL18+ Macrophage	S1PR4	-0.138676	0.260825	-0.531681	0.702527	1
MARCO+ Macrophage	IL26	-0.110824	0.208428	-0.531712	0.702537	1
LAMP3+CCL19+ mreg DC	ITGA5	-0.193876	0.364599	-0.531751	0.702551	1
LAMP3+CD1C+ DC	PDPN	-0.311845	0.586425	-0.531773	0.702558	1
Treg	CD14	-0.265318	0.498892	-0.531814	0.702573	1
Treg	AIF1	-0.195267	0.367109	-0.531905	0.702604	1
LAMP3+CCL19+ mreg DC	COL3A1	-0.244724	0.459924	-0.532097	0.70267	1
SPP1+ Macrophage	CD74	-0.135124	0.253773	-0.532459	0.702796	1
CXCL10+ Macrophage	MET	-0.177951	0.334102	-0.532624	0.702853	1
PLA2G7+ CCL18+ Macrophage	CXCL13	-0.244421	0.458674	-0.532886	0.702944	1
CD1C+ITGAX+ DC	CCR1	-0.153777	0.288394	-0.533219	0.703059	1
CD8 T	CHGB	-0.173692	0.325612	-0.533432	0.703133	1
TCF7+ CD8 T	S100A8	-0.229359	0.42976	-0.53369	0.703222	1
CXCL10+ Macrophage	MMP2	-0.232252	0.434877	-0.534065	0.703352	1
SPP1+ Macrophage	DLL1	-0.151427	0.283436	-0.534252	0.703417	1
MARCO+ Macrophage	DLL4	-0.455212	0.852024	-0.534272	0.703423	1
CD4 T	BMP5	-0.0789445	0.147753	-0.534299	0.703433	1
MARCO+ Macrophage	SEMA3G	-0.476455	0.891615	-0.534373	0.703458	1
CXCL13+ CD8 T	EPHA4	-0.191875	0.358952	-0.534541	0.703516	1
NCAM1+ S100B+ SEPP1+ Myeloid	BMX	-0.238176	0.44521	-0.534974	0.703666	1
CD8 T	CCR8	-0.329607	0.61606	-0.535025	0.703684	1
FOLR2+CD14+ Macrophage	CCND1	-0.105738	0.197555	-0.535235	0.703756	1
CXCL13+ CD8 T	PTGS2	-0.153528	0.286528	-0.535822	0.703959	1
Tgd/innate-like	MKI67	-0.470019	0.877099	-0.53588	0.703979	1
Tgd/innate-like	FLT4	-0.348604	0.650465	-0.53593	0.703997	1
NCAM1+ S100B+ SEPP1+ Myeloid	TOP2A	-0.294312	0.548758	-0.536323	0.704132	1
FLT3+ DC	PECAM1	-0.172812	0.322132	-0.536463	0.704181	1
CXCL10+ Macrophage	XCR1	-0.26131	0.487049	-0.536516	0.704199	1
LAMP3+CD1C+ DC	IL18RAP	-0.374921	0.698681	-0.536613	0.704233	1
PLA2G7+ CCL18+ Macrophage	S100A8	-0.122631	0.228527	-0.536614	0.704233	1
CXCL13+ CD4 T	GAS6	-0.202457	0.377193	-0.536746	0.704278	1
CD8 T	MYH11	-0.110981	0.206744	-0.536803	0.704298	1
FCN1+LYZ+ Myeloid	FOLR2	-0.246572	0.459131	-0.537042	0.704381	1
TCF7+ CD8 T	RORC	-0.258207	0.480711	-0.537135	0.704413	1
CD8 T	TYROBP	-0.186301	0.346612	-0.537493	0.704536	1
Tgd/innate-like	IL2RA	-0.302559	0.56208	-0.538285	0.70481	1
CXCL13+ CD8 T	S1PR5	-0.184707	0.343043	-0.538435	0.704862	1
Mast/other	CD1C	-0.237111	0.440306	-0.538514	0.704889	1
Tgd/innate-like	NLRP3	-0.322395	0.598617	-0.538566	0.704907	1
Plasma	ALOX5	-0.240038	0.445045	-0.539357	0.70518	1
LAMP3+CCL19+ mreg DC	ARHGDIB	-0.165637	0.307066	-0.539418	0.705201	1
NCAM1+ S100B+ SEPP1+ Myeloid	FAS	-0.20425	0.378505	-0.539623	0.705271	1
FOLR2+CD14+ Macrophage	PECAM1	-0.131554	0.24371	-0.539796	0.705331	1
NK	TGFB2	-0.136747	0.253304	-0.539854	0.705351	1
B	ALOX5	-0.329624	0.60984	-0.54051	0.705577	1
CXCL10+ Macrophage	FZD1	-0.164968	0.305156	-0.540603	0.705609	1
MARCO+ Macrophage	CXCL10	-0.403057	0.744787	-0.54117	0.705805	1
MMP1+SOX4+ Myeloid	IL17A	-0.248866	0.45946	-0.541647	0.705969	1
PLA2G7+ CCL18+ Macrophage	CD1E	-0.170043	0.313864	-0.541774	0.706013	1
FOLR2+CD14+ Macrophage	EFNB2	-0.145299	0.268157	-0.541841	0.706036	1
TCF7+ CD8 T	TNFRSF11A	-0.12933	0.238593	-0.542052	0.706109	1
LAMP3+CD1C+ DC	SERPINE1	-0.276085	0.50929	-0.542097	0.706124	1
CD8 T	GAS1	-0.202208	0.372948	-0.542189	0.706156	1
B	LST1	-0.623324	1.14948	-0.542267	0.706183	1
FLT3+ DC	G0S2	-0.118631	0.218763	-0.542283	0.706188	1
B	HCK	-0.335253	0.618125	-0.542371	0.706219	1
PLA2G7+ CCL18+ Macrophage	PDGFB	-0.157672	0.290644	-0.542494	0.706261	1
Treg	IL26	-0.0817849	0.150742	-0.542548	0.70628	1
MERTK+ Macrophage	CXCL7	-0.188069	0.346504	-0.542761	0.706353	1
TCF7+ CD8 T	NOTCH3	-0.255883	0.471171	-0.543079	0.706462	1
LAMP3+CD1C+ DC	CST7	-0.297832	0.547839	-0.54365	0.706659	1
CXCL13+ CD8 T	AQP8	-0.117344	0.215738	-0.543918	0.706751	1
SPP1+ Macrophage	IL22RA1	-0.101587	0.186751	-0.543968	0.706768	1
CD8 T	CCL18	-0.342356	0.628794	-0.544465	0.706939	1
FCN1+LYZ+ Myeloid	CCL16	-0.166262	0.305082	-0.544975	0.707115	1
MARCO+ Macrophage	CCL3L1	-0.281336	0.516164	-0.545051	0.707141	1
B	RERGL	-0.092519	0.169743	-0.545055	0.707142	1
TCF7+ CD8 T	HCAR2	-0.149079	0.273444	-0.54519	0.707189	1
Treg	TYRO3	-0.182746	0.335161	-0.545248	0.707209	1
MARCO+ Macrophage	BTLA	-0.402424	0.738047	-0.545255	0.707211	1
CXCL10+ Macrophage	PRDM1	-0.345164	0.632945	-0.54533	0.707237	1
Tgd/innate-like	XCR1	-0.36214	0.66405	-0.545351	0.707244	1
FLT3+ DC	CX3CR1	-0.197944	0.362794	-0.54561	0.707333	1
FLT3+ DC	LGR4	-0.191483	0.350889	-0.545709	0.707367	1
MMP1+SOX4+ Myeloid	CLCA1	-0.129965	0.238095	-0.545853	0.707417	1
FOLR2+CD14+ Macrophage	BMP5	-0.104432	0.191216	-0.546147	0.707517	1
B	EPHB3	-0.245272	0.449026	-0.546231	0.707546	1
CXCL10+ Macrophage	IL26	-0.0756296	0.138451	-0.546257	0.707555	1
MARCO+ Macrophage	CXCL3	-0.164796	0.301473	-0.546636	0.707686	1
CXCL10+ Macrophage	PRF1	-0.414861	0.75832	-0.547079	0.707838	1
CXCL10+ Macrophage	FCGR3B	-0.169377	0.309473	-0.547307	0.707916	1
Fibroblast	LCN2	-0.293115	0.535507	-0.54736	0.707934	1
Fibroblast	GUCA2B	-0.111276	0.203192	-0.547638	0.70803	1
Fibroblast	BMP5	-0.121427	0.221628	-0.547884	0.708114	1
PLA2G7+ CCL18+ Macrophage	NCAM1	-0.328457	0.599454	-0.547927	0.708129	1
Treg	EFNB2	-0.138457	0.252528	-0.548286	0.708252	1
CD1C+ITGAX+ DC	VCAM1	-0.114524	0.208495	-0.549288	0.708596	1
LAMP3+CCL19+ mreg DC	PERP	-0.245045	0.445908	-0.549542	0.708683	1
Fibroblast	HPGDS	-0.268742	0.488985	-0.549592	0.7087	1
Plasma	TRAC	-0.392962	0.714762	-0.549781	0.708765	1
Fibroblast	CHGB	-0.244934	0.445508	-0.549785	0.708766	1
FLT3+ DC	CEACAM1	-0.155858	0.283377	-0.550003	0.708841	1
Treg	CXCL5	-0.247873	0.450612	-0.550081	0.708868	1
Fibroblast	CCL8	-0.176927	0.321422	-0.550451	0.708995	1
NK	CXCL10	-0.305522	0.554798	-0.55069	0.709077	1
MMP1+SOX4+ Myeloid	CXCL11	-0.222575	0.403973	-0.550965	0.709171	1
FCN1+LYZ+ Myeloid	CCL17	-0.566271	1.02776	-0.550974	0.709174	1
NCAM1+ S100B+ SEPP1+ Myeloid	NOTCH1	-0.265292	0.481272	-0.551231	0.709262	1
CXCL13+ CD8 T	PDGFRA	-0.135712	0.246074	-0.55151	0.709358	1
CD8 T	CCL22	-0.467807	0.847465	-0.552008	0.709528	1
LAMP3+CCL19+ mreg DC	MX1	-0.256647	0.464824	-0.552139	0.709573	1
FOLR2+CD14+ Macrophage	DPEP1	-0.150066	0.27172	-0.552283	0.709623	1
Plasma	IRF8	-0.254327	0.460462	-0.55233	0.709639	1
FLT3+ DC	BTLA	-0.328659	0.594988	-0.55238	0.709656	1
B	ENHO	-0.0938531	0.169782	-0.552785	0.709795	1
B	CX3CL1	-0.299972	0.54262	-0.552822	0.709807	1
CD1C+ITGAX+ DC	TYRO3	-0.227227	0.410906	-0.552989	0.709865	1
CXCL10+ Macrophage	EPHB3	-0.203492	0.367976	-0.553004	0.70987	1
CD1C+ITGAX+ DC	IFNB1	-0.122262	0.221042	-0.553114	0.709907	1
MARCO+ Macrophage	CXCL11	-0.31733	0.573579	-0.553245	0.709952	1
CXCL13+ CD8 T	IL20RB	-0.103026	0.186214	-0.553264	0.709959	1
MMP1+SOX4+ Myeloid	TRGC1	-0.375094	0.677548	-0.553606	0.710076	1
LAMP3+CCL19+ mreg DC	GJA5	-0.352089	0.635989	-0.553608	0.710077	1
NCAM1+ S100B+ SEPP1+ Myeloid	FLT4	-0.377614	0.682006	-0.553681	0.710101	1
SPP1+ Macrophage	EPHB3	-0.137457	0.248224	-0.55376	0.710128	1
TCF7+ CD8 T	CXCL10	-0.30702	0.553982	-0.554207	0.710281	1
TCF7+ CD8 T	CDX2	-0.165281	0.298208	-0.554247	0.710295	1
CXCL10+ Macrophage	ANXA1	-0.126699	0.228513	-0.554448	0.710364	1
Tgd/innate-like	ICAM1	-0.113814	0.205273	-0.55445	0.710365	1
FCN1+LYZ+ Myeloid	KLF2	-0.317611	0.572488	-0.55479	0.710481	1
PLA2G7+ CCL18+ Macrophage	CCL28	-0.0950656	0.171294	-0.554985	0.710548	1
NCAM1+ S100B+ SEPP1+ Myeloid	CD3E	-0.414126	0.74591	-0.555195	0.710619	1
NCAM1+ S100B+ SEPP1+ Myeloid	PDGFRB	-0.363709	0.654281	-0.555891	0.710857	1
LAMP3+CCL19+ mreg DC	IL18RAP	-0.352432	0.633926	-0.555951	0.710878	1
CXCL13+ CD4 T	CMTM2	-0.045121	0.0811412	-0.55608	0.710922	1
LAMP3+CCL19+ mreg DC	TIMP1	-0.20524	0.369063	-0.556111	0.710932	1
CD8 T	DLL1	-0.176081	0.316465	-0.556399	0.711031	1
NCAM1+ S100B+ SEPP1+ Myeloid	CCR8	-0.346334	0.622277	-0.556559	0.711086	1
MMP1+SOX4+ Myeloid	FOLR2	-0.237367	0.426459	-0.5566	0.7111	1
Epithelial	TNFSF13B	-0.222028	0.398749	-0.556812	0.711172	1
CD8 T	KDR	-0.305535	0.548694	-0.556841	0.711182	1
NK	DUSP6	-0.158194	0.28398	-0.557061	0.711257	1
FCN1+LYZ+ Myeloid	GJA4	-0.376581	0.675931	-0.557129	0.71128	1
CXCL10+ Macrophage	CMC1	-0.258835	0.46433	-0.557438	0.711386	1
LAMP3+CCL19+ mreg DC	CSPG4	-0.428398	0.768381	-0.557533	0.711418	1
LAMP3+CCL19+ mreg DC	Lyve1	-0.287337	0.514982	-0.557956	0.711563	1
CD8 T	LYZ	-0.234394	0.420051	-0.558013	0.711582	1
B	IL15	-0.268411	0.480936	-0.558101	0.711612	1
MMP1+SOX4+ Myeloid	KIR2DL4	-0.497794	0.891825	-0.558174	0.711637	1
TCF7+ CD8 T	LAMP3	-0.452177	0.810058	-0.558204	0.711647	1
B	FOSB	-0.293695	0.526046	-0.558307	0.711683	1
Fibroblast	ITLN1	-0.202771	0.363041	-0.558536	0.711761	1
MMP1+SOX4+ Myeloid	S1PR4	-0.26397	0.472446	-0.558732	0.711828	1
TCF7+ CD8 T	KRT8	-0.215031	0.384729	-0.558916	0.71189	1
PLA2G7+ CCL18+ Macrophage	KRT8	-0.133663	0.239109	-0.559003	0.71192	1
NCAM1+ S100B+ SEPP1+ Myeloid	TRAC	-0.385823	0.69012	-0.559066	0.711942	1
LAMP3+CD1C+ DC	STMN1	-0.306122	0.547032	-0.559606	0.712126	1
Epithelial	KIR2DL4	-0.500746	0.894789	-0.559625	0.712132	1
PLA2G7+ CCL18+ Macrophage	CCL22	-0.26835	0.479503	-0.559642	0.712138	1
MERTK+ Macrophage	NOTCH2	-0.0859689	0.153614	-0.559644	0.712139	1
MERTK+ Macrophage	IL22	-0.127185	0.22726	-0.559645	0.712139	1
FLT3+ DC	DLL1	-0.18972	0.338865	-0.559871	0.712216	1
FCN1+LYZ+ Myeloid	RSPO3	-0.137846	0.246091	-0.56014	0.712308	1
Treg	LGR5	-0.0989817	0.17668	-0.560231	0.712339	1
CXCL13+ CD4 T	GAS1	-0.197187	0.351855	-0.56042	0.712404	1
MARCO+ Macrophage	PSMB1	-0.2223	0.396622	-0.560483	0.712425	1
Tgd/innate-like	TNFSF9	-0.139667	0.249053	-0.560793	0.712531	1
Treg	SPRY2	-0.12144	0.216515	-0.560886	0.712562	1
CD8 T	CCR6	-0.185689	0.330949	-0.561082	0.712629	1
LAMP3+CD1C+ DC	TRGC1	-0.438277	0.780684	-0.561402	0.712738	1
Tgd/innate-like	BMX	-0.27024	0.481357	-0.561413	0.712742	1
CD4 T	LGR6	-0.194248	0.345914	-0.56155	0.712789	1
SPP1+ Macrophage	SQLE	-0.112619	0.200227	-0.562458	0.713098	1
Treg	GUCA2B	-0.110116	0.195741	-0.562562	0.713133	1
CXCL13+ CD4 T	PTGS1	-0.191952	0.341188	-0.5626	0.713146	1
FLT3+ DC	ETV4	-0.242743	0.431399	-0.562688	0.713176	1
CXCL10+ Macrophage	HEY1	-0.320157	0.568938	-0.562728	0.71319	1
Tgd/innate-like	RERGL	-0.0825054	0.146473	-0.563279	0.713378	1
NK	FCGR3B	-0.188208	0.3339	-0.563665	0.713509	1
Treg	EREG	-0.130043	0.230619	-0.563888	0.713585	1
CXCL13+ CD4 T	MMP12	-0.327033	0.579956	-0.563893	0.713587	1
Tgd/innate-like	ACKR3	-0.206341	0.365845	-0.564011	0.713627	1
MERTK+ Macrophage	ITGA5	-0.175049	0.310133	-0.564432	0.71377	1
Treg	IL6	-0.0742143	0.131402	-0.564789	0.713891	1
Plasma	BATF	-0.244351	0.432549	-0.564911	0.713933	1
LAMP3+CD1C+ DC	CD79A	-0.544453	0.963553	-0.565047	0.713979	1
MMP1+SOX4+ Myeloid	KIT	-0.248068	0.438737	-0.565414	0.714104	1
Tgd/innate-like	IL1RN	-0.277766	0.491131	-0.565564	0.714155	1
MERTK+ Macrophage	SKIL	-0.112459	0.198782	-0.565742	0.714215	1
PLA2G7+ CCL18+ Macrophage	CXCL5	-0.159345	0.281499	-0.566058	0.714323	1
FCN1+LYZ+ Myeloid	CCL19	-0.286302	0.505626	-0.566233	0.714382	1
CXCL10+ Macrophage	CXCR1	-0.102529	0.180835	-0.566974	0.714634	1
CXCL13+ CD4 T	IL17A	-0.237922	0.419491	-0.567168	0.7147	1
CXCL10+ Macrophage	RGS5	-0.318878	0.562174	-0.567223	0.714719	1
Plasma	GZMK	-0.453019	0.798416	-0.567398	0.714778	1
Mast/other	PROS1	-0.128709	0.226797	-0.567509	0.714816	1
CXCL13+ CD8 T	ADGRG6	-0.131154	0.231002	-0.567762	0.714902	1
MARCO+ Macrophage	FOLR2	-0.405488	0.713981	-0.567926	0.714957	1
FCN1+LYZ+ Myeloid	MZB1	-0.42962	0.756321	-0.56804	0.714996	1
B	SERPINE1	-0.347468	0.611569	-0.568159	0.715036	1
NCAM1+ S100B+ SEPP1+ Myeloid	CCR4	-0.354571	0.624055	-0.568172	0.715041	1
PLA2G7+ CCL18+ Macrophage	KDR	-0.198046	0.34847	-0.568331	0.715095	1
NCAM1+ S100B+ SEPP1+ Myeloid	VCAN	-0.231319	0.406959	-0.568409	0.715121	1
MERTK+ Macrophage	SEMA3G	-0.362796	0.63779	-0.568834	0.715266	1
LAMP3+CCL19+ mreg DC	MMP1	-0.284288	0.499646	-0.568979	0.715315	1
FLT3+ DC	CCR4	-0.35211	0.618496	-0.5693	0.715424	1
B	BHLHE40	-0.123118	0.216227	-0.569393	0.715455	1
Treg	STARD10	-0.140621	0.24678	-0.569824	0.715602	1
CXCL13+ CD8 T	SEPP1	-0.303498	0.532511	-0.569938	0.71564	1
FCN1+LYZ+ Myeloid	ENHO	-0.0719766	0.126274	-0.570004	0.715663	1
CD8 T	XCL1	-0.13993	0.24548	-0.570025	0.71567	1
NK	IGFBP3	-0.16327	0.286388	-0.5701	0.715695	1
LAMP3+CD1C+ DC	VWF	-0.515032	0.903367	-0.570125	0.715704	1
FCN1+LYZ+ Myeloid	CX3CR1	-0.181699	0.318694	-0.570136	0.715707	1
FCN1+LYZ+ Myeloid	S1PR5	-0.273765	0.479875	-0.570493	0.715828	1
CXCL10+ Macrophage	SPINK1	-0.158605	0.277642	-0.571259	0.716088	1
Plasma	DUSP4	-0.317098	0.555003	-0.571346	0.716117	1
NK	CXCL7	-0.227686	0.398422	-0.571469	0.716159	1
NCAM1+ S100B+ SEPP1+ Myeloid	FASLG	-0.485601	0.849316	-0.571755	0.716256	1
MERTK+ Macrophage	TAGLN	-0.257198	0.449678	-0.57196	0.716326	1
NCAM1+ S100B+ SEPP1+ Myeloid	PGF	-0.268935	0.470061	-0.572128	0.716382	1
CXCL13+ CD4 T	SIGLEC6	-0.289355	0.505674	-0.572217	0.716412	1
Treg	NCAM1	-0.567249	0.991178	-0.572298	0.71644	1
Vascular/pericyte	IL1A	-0.152416	0.266263	-0.572426	0.716483	1
FLT3+ DC	SPHK2	-0.0875656	0.152915	-0.572644	0.716557	1
Plasma	IL3RA	-0.23535	0.410877	-0.572799	0.71661	1
MERTK+ Macrophage	IFNAR2	-0.131674	0.229865	-0.572834	0.716621	1
MERTK+ Macrophage	CXCL10	-0.312596	0.545646	-0.572893	0.716641	1
FCN1+LYZ+ Myeloid	FCGR3A	-0.21774	0.379794	-0.573311	0.716783	1
CD1C+ITGAX+ DC	LYZ	-0.143821	0.250738	-0.57359	0.716877	1
NCAM1+ S100B+ SEPP1+ Myeloid	GUCA2B	-0.114763	0.199995	-0.57383	0.716959	1
LAMP3+CD1C+ DC	DUSP4	-0.438932	0.764815	-0.573907	0.716985	1
CD8 T	FSCN1	-0.409388	0.713095	-0.574101	0.71705	1
Fibroblast	ANXA1	-0.123274	0.214681	-0.574222	0.717091	1
Tgd/innate-like	IL6	-0.0934908	0.162808	-0.574239	0.717097	1
Fibroblast	TOP2A	-0.413015	0.718852	-0.574549	0.717202	1
MARCO+ Macrophage	LEFTY1	-0.166794	0.290272	-0.574613	0.717223	1
MARCO+ Macrophage	TNFRSF11A	-0.190046	0.330591	-0.574869	0.71731	1
Tgd/innate-like	LST1	-0.491097	0.853734	-0.575234	0.717434	1
LAMP3+CCL19+ mreg DC	ANPEP	-0.25217	0.438097	-0.575603	0.717558	1
Tgd/innate-like	CX3CR1	-0.244303	0.424267	-0.575823	0.717632	1
LAMP3+CD1C+ DC	CCR8	-0.571903	0.992205	-0.576396	0.717826	1
Plasma	CXCL2	-0.119339	0.206923	-0.576731	0.717939	1
LAMP3+CCL19+ mreg DC	CA1	-0.484729	0.840344	-0.576822	0.71797	1
FLT3+ DC	ACKR4	-0.170268	0.294929	-0.57732	0.718138	1
FLT3+ DC	TRDC	-0.56572	0.979607	-0.577497	0.718198	1
FOLR2+CD14+ Macrophage	CX3CR1	-0.117433	0.20322	-0.57786	0.718321	1
TCF7+ CD8 T	KDR	-0.312282	0.539705	-0.578615	0.718576	1
Fibroblast	CXCL5	-0.289686	0.500565	-0.57872	0.718611	1
FLT3+ DC	WARS	-0.0860458	0.148538	-0.579286	0.718802	1
CXCL13+ CD4 T	CD34	-0.426063	0.735066	-0.579626	0.718916	1
FOLR2+CD14+ Macrophage	SCN11A	-0.11808	0.203673	-0.579752	0.718959	1
LAMP3+CD1C+ DC	CSF3R	-0.556304	0.959434	-0.579825	0.718984	1
MARCO+ Macrophage	SIGLEC6	-0.410625	0.708147	-0.579859	0.718995	1
FLT3+ DC	CD40LG	-0.394417	0.679677	-0.5803	0.719144	1
PLA2G7+ CCL18+ Macrophage	MET	-0.141728	0.244024	-0.580795	0.719311	1
FLT3+ DC	S100B	-0.522525	0.899271	-0.581054	0.719398	1
CXCL10+ Macrophage	RORA	-0.443597	0.763297	-0.581159	0.719433	1
CXCL10+ Macrophage	FGFBP2	-0.363195	0.6248	-0.581299	0.71948	1
CXCL10+ Macrophage	DUSP6	-0.18463	0.317537	-0.581446	0.71953	1
CXCL13+ CD4 T	PERP	-0.195489	0.33606	-0.581707	0.719618	1
FLT3+ DC	EGR1	-0.146924	0.252469	-0.58195	0.7197	1
CD1C+ITGAX+ DC	IL24	-0.168491	0.289446	-0.582114	0.719755	1
CXCL10+ Macrophage	TNFRSF1B	-0.27931	0.479687	-0.582274	0.719809	1
Plasma	ETV5	-0.141562	0.243023	-0.582505	0.719887	1
Plasma	SPINK1	-0.107605	0.184652	-0.582745	0.719968	1
NCAM1+ S100B+ SEPP1+ Myeloid	IL6	-0.0741466	0.127235	-0.582754	0.719971	1
LAMP3+CCL19+ mreg DC	FLT1	-0.350774	0.601798	-0.582876	0.720012	1
CXCL10+ Macrophage	GAS6	-0.232649	0.398992	-0.583093	0.720084	1
CD1C+ITGAX+ DC	ACKR4	-0.183847	0.315217	-0.583239	0.720134	1
MERTK+ Macrophage	PDGFRA	-0.23949	0.410426	-0.583515	0.720227	1
NK	CX3CL1	-0.225381	0.386129	-0.583692	0.720286	1
FLT3+ DC	CD34	-0.452513	0.775055	-0.583846	0.720338	1
MERTK+ Macrophage	GREM1	-0.236792	0.405023	-0.584638	0.720605	1
MMP1+SOX4+ Myeloid	ITGB7	-0.299731	0.512538	-0.584797	0.720658	1
CXCL10+ Macrophage	KIR2DL4	-0.560635	0.958631	-0.584829	0.720669	1
CXCL10+ Macrophage	CXCR3	-0.405246	0.692847	-0.584899	0.720692	1
MARCO+ Macrophage	UBE2C	-0.294314	0.503099	-0.585003	0.720727	1
FLT3+ DC	TGFB3	-0.297909	0.50748	-0.587036	0.72141	1
FLT3+ DC	MANF	-0.20696	0.352448	-0.587207	0.721468	1
PLA2G7+ CCL18+ Macrophage	EFNB2	-0.158028	0.268947	-0.58758	0.721593	1
FCN1+LYZ+ Myeloid	DLL1	-0.178289	0.30336	-0.587713	0.721637	1
MARCO+ Macrophage	MUC2	-0.131796	0.224198	-0.587854	0.721685	1
B	ESM1	-0.498493	0.847637	-0.588097	0.721767	1
PLA2G7+ CCL18+ Macrophage	FAS	-0.0982375	0.167029	-0.588148	0.721783	1
CD1C+ITGAX+ DC	CMC1	-0.182916	0.310951	-0.588248	0.721817	1
TCF7+ CD8 T	LGR4	-0.222417	0.377969	-0.588455	0.721886	1
Treg	HSPA1A	-0.108034	0.183562	-0.588541	0.721915	1
NK	NRXN1	-0.167526	0.284598	-0.588641	0.721949	1
FOLR2+CD14+ Macrophage	CXCL1	-0.149373	0.253738	-0.588689	0.721965	1
LAMP3+CD1C+ DC	MMP1	-0.418337	0.710617	-0.588695	0.721967	1
Fibroblast	CCR7	-0.880424	1.49434	-0.589173	0.722127	1
B	HPGDS	-0.290615	0.493214	-0.589227	0.722146	1
LAMP3+CCL19+ mreg DC	MMP12	-0.498781	0.846222	-0.589421	0.722211	1
CXCL10+ Macrophage	CCR2	-0.233076	0.395348	-0.589546	0.722252	1
B	NTRK2	-0.262296	0.444637	-0.589912	0.722375	1
B	XCR1	-0.486931	0.824663	-0.590461	0.722559	1
CD4 T	CCR6	-0.200786	0.340018	-0.590515	0.722577	1
FLT3+ DC	PDGFRA	-0.237422	0.401871	-0.590793	0.72267	1
CXCL13+ CD8 T	TGFBI	-0.12067	0.204239	-0.590829	0.722683	1
Plasma	EREG	-0.107898	0.182514	-0.591175	0.722798	1
CXCL13+ CD4 T	CD74	-0.145267	0.245639	-0.591383	0.722868	1
CD8 T	CXCL14	-0.124877	0.2111	-0.591556	0.722926	1
FCN1+LYZ+ Myeloid	XBP1	-0.278603	0.47089	-0.591652	0.722958	1
CXCL13+ CD4 T	PRF1	-0.445714	0.75322	-0.591745	0.722989	1
CD4 T	BCL6	-0.127863	0.216059	-0.591797	0.723007	1
TCF7+ CD8 T	PGF	-0.22036	0.372308	-0.591875	0.723033	1
FLT3+ DC	TOX	-0.453248	0.765621	-0.592001	0.723075	1
MMP1+SOX4+ Myeloid	NTRK2	-0.191967	0.324152	-0.592211	0.723145	1
NCAM1+ S100B+ SEPP1+ Myeloid	CXCR5	-0.647752	1.09343	-0.592404	0.72321	1
SPP1+ Macrophage	CD8B	-0.176218	0.29743	-0.592468	0.723231	1
LAMP3+CD1C+ DC	ITGAX	-0.376095	0.634578	-0.59267	0.723299	1
FCN1+LYZ+ Myeloid	CXCL12	-0.223573	0.376627	-0.59362	0.723617	1
CXCL13+ CD4 T	CXCL11	-0.236117	0.397636	-0.593802	0.723678	1
FCN1+LYZ+ Myeloid	MS4A1	-0.436609	0.734722	-0.59425	0.723828	1
LAMP3+CCL19+ mreg DC	PTTG1	-0.260498	0.438309	-0.594324	0.723852	1
TCF7+ CD8 T	MMP12	-0.402874	0.677286	-0.594836	0.724023	1
LAMP3+CD1C+ DC	STAT1	-0.123241	0.207098	-0.595084	0.724106	1
PLA2G7+ CCL18+ Macrophage	HEY1	-0.210024	0.352737	-0.595412	0.724216	1
FCN1+LYZ+ Myeloid	PCNA	-0.239101	0.401559	-0.595433	0.724223	1
LAMP3+CCL19+ mreg DC	XBP1	-0.319585	0.536412	-0.595782	0.724339	1
Plasma	SULT1A2	-0.0731183	0.122705	-0.595887	0.724375	1
TCF7+ CD8 T	CMTM2	-0.0484318	0.0812121	-0.596362	0.724533	1
MMP1+SOX4+ Myeloid	REG1A	-0.255668	0.428534	-0.596611	0.724617	1
PLA2G7+ CCL18+ Macrophage	ACKR4	-0.129386	0.216828	-0.596722	0.724653	1
CD1C+ITGAX+ DC	FCN1	-0.248018	0.415632	-0.596724	0.724654	1
MERTK+ Macrophage	SLC26A3	-0.0944042	0.15819	-0.596778	0.724672	1
LAMP3+CCL19+ mreg DC	REG1A	-0.321668	0.538839	-0.596965	0.724735	1
CXCL10+ Macrophage	B3GAT1	-0.383899	0.642723	-0.597301	0.724847	1
CXCL10+ Macrophage	REG4	-0.168011	0.281253	-0.597365	0.724868	1
CXCL13+ CD8 T	CXCL1	-0.148992	0.249323	-0.597585	0.724942	1
LAMP3+CD1C+ DC	TOX	-0.414574	0.693626	-0.597691	0.724977	1
LAMP3+CCL19+ mreg DC	B3GAT1	-0.387858	0.648915	-0.597702	0.724981	1
FLT3+ DC	FLT3LG	-0.202724	0.339035	-0.597944	0.725061	1
FCN1+LYZ+ Myeloid	DPEP1	-0.226555	0.378874	-0.597968	0.725069	1
NCAM1+ S100B+ SEPP1+ Myeloid	CDCA7	-0.249775	0.417355	-0.598471	0.725237	1
CD1C+ITGAX+ DC	ITGA1	-0.20013	0.334294	-0.598663	0.725301	1
MMP1+SOX4+ Myeloid	PDPN	-0.215944	0.360236	-0.599451	0.725564	1
NCAM1+ S100B+ SEPP1+ Myeloid	IFNG	-0.415869	0.693695	-0.599499	0.72558	1
Fibroblast	STMN1	-0.314484	0.524138	-0.600002	0.725747	1
Tgd/innate-like	PROS1	-0.165155	0.27523	-0.600061	0.725767	1
Plasma	IL2RA	-0.275635	0.459163	-0.600299	0.725846	1
LAMP3+CCL19+ mreg DC	PDGFB	-0.321062	0.534453	-0.60073	0.72599	1
MERTK+ Macrophage	BMP4	-0.123394	0.205348	-0.6009	0.726047	1
Plasma	CA1	-0.381187	0.634156	-0.601093	0.726111	1
B	CCL16	-0.286542	0.476609	-0.60121	0.72615	1
Plasma	RSPO3	-0.142165	0.236292	-0.601648	0.726296	1
Treg	IRF8	-0.298884	0.49671	-0.601728	0.726323	1
NCAM1+ S100B+ SEPP1+ Myeloid	CX3CR1	-0.24578	0.408193	-0.602117	0.726452	1
CXCL13+ CD4 T	IL6	-0.0712301	0.118224	-0.602501	0.72658	1
CD8 T	DLL4	-0.332117	0.55071	-0.603071	0.726769	1
Tgd/innate-like	CD163	-0.277704	0.460343	-0.603254	0.72683	1
CXCL10+ Macrophage	MFAP5	-0.356616	0.590916	-0.603496	0.726911	1
TCF7+ CD8 T	CCR1	-0.23669	0.391774	-0.60415	0.727128	1
MARCO+ Macrophage	TAGLN	-0.367174	0.607566	-0.604337	0.72719	1
CD1C+ITGAX+ DC	HEY1	-0.239079	0.395523	-0.604463	0.727232	1
SPP1+ Macrophage	ID2	-0.242789	0.401554	-0.604624	0.727285	1
LAMP3+CCL19+ mreg DC	MS4A2	-0.439513	0.726054	-0.605345	0.727525	1
B	CXCL1	-0.22826	0.377064	-0.60536	0.72753	1
CXCL10+ Macrophage	CXCL8	-0.366829	0.605967	-0.605362	0.727531	1
Treg	TNFSF15	-0.11095	0.183273	-0.605383	0.727538	1
CXCL10+ Macrophage	PDGFRB	-0.360385	0.595266	-0.605418	0.727549	1
B	EREG	-0.210408	0.347498	-0.605494	0.727575	1
CXCL13+ CD8 T	CCR2	-0.169415	0.27976	-0.605572	0.7276	1
Mast/other	GAS6	-0.187788	0.309985	-0.605797	0.727675	1
CXCL13+ CD4 T	FCN1	-0.450012	0.74215	-0.606363	0.727863	1
Plasma	SELP	-0.236082	0.389293	-0.606439	0.727888	1
NK	CXCL14	-0.131692	0.217147	-0.606466	0.727897	1
NCAM1+ S100B+ SEPP1+ Myeloid	CXCL7	-0.264976	0.436482	-0.607072	0.728099	1
CXCL10+ Macrophage	TIMP1	-0.217776	0.358685	-0.60715	0.728124	1
MMP1+SOX4+ Myeloid	CXCL12	-0.230125	0.379023	-0.607153	0.728125	1
CXCL10+ Macrophage	TNFSF4	-0.310361	0.511016	-0.60734	0.728187	1
MARCO+ Macrophage	NOX4	-0.337009	0.554622	-0.607637	0.728286	1
NCAM1+ S100B+ SEPP1+ Myeloid	FLI1	-0.44	0.724002	-0.607734	0.728318	1
CXCL10+ Macrophage	TOP2A	-0.373743	0.61463	-0.608078	0.728432	1
FLT3+ DC	CXCL5	-0.247044	0.406194	-0.608192	0.72847	1
MARCO+ Macrophage	NOTCH3	-0.360097	0.592077	-0.608193	0.72847	1
CD4 T	SPINK1	-0.128585	0.21136	-0.608371	0.728529	1
LAMP3+CD1C+ DC	MYH11	-0.153533	0.252326	-0.60847	0.728562	1
LAMP3+CD1C+ DC	CD34	-0.543858	0.892098	-0.609639	0.728949	1
CD1C+ITGAX+ DC	PROX1	-0.186549	0.305955	-0.609728	0.728979	1
Fibroblast	TCF7	-0.649076	1.06397	-0.61005	0.729086	1
Plasma	DUSP6	-0.158266	0.259265	-0.610441	0.729215	1
MERTK+ Macrophage	GJA4	-0.415538	0.680627	-0.610523	0.729242	1
Fibroblast	CXCL2	-0.156886	0.256732	-0.611088	0.729429	1
CXCL13+ CD8 T	HPGDS	-0.160753	0.262999	-0.61123	0.729476	1
CXCL13+ CD4 T	CKB	-0.217398	0.355635	-0.611294	0.729498	1
MARCO+ Macrophage	MZB1	-0.531237	0.868898	-0.611392	0.72953	1
FLT3+ DC	KLRB1	-0.290539	0.475197	-0.611408	0.729535	1
Tgd/innate-like	Lyve1	-0.305399	0.499448	-0.611473	0.729557	1
CXCL13+ CD4 T	KIR2DL4	-0.59077	0.965764	-0.611712	0.729636	1
Tgd/innate-like	MERTK	-0.286528	0.46832	-0.611821	0.729672	1
Plasma	BMP2	-0.134705	0.220092	-0.612038	0.729744	1
MARCO+ Macrophage	BMP5	-0.13527	0.220862	-0.612466	0.729885	1
MMP1+SOX4+ Myeloid	HAVCR2	-0.24564	0.400776	-0.612911	0.730032	1
FCN1+LYZ+ Myeloid	COL4A1	-0.351319	0.573023	-0.613098	0.730094	1
Treg	MS4A4A	-0.299509	0.488426	-0.613212	0.730132	1
B	BCL6	-0.222373	0.362596	-0.613279	0.730154	1
FOLR2+CD14+ Macrophage	MARCO	-0.201152	0.327956	-0.61335	0.730178	1
CXCL13+ CD8 T	CMTM2	-0.0911828	0.148658	-0.613375	0.730186	1
CD8 T	IL1A	-0.125833	0.204874	-0.614199	0.730458	1
Mast/other	PDCD1LG2	-0.128552	0.209223	-0.614429	0.730534	1
CXCL13+ CD4 T	TRDC	-0.525312	0.854939	-0.614444	0.730539	1
CXCL13+ CD4 T	DNAJB1	-0.113076	0.184016	-0.61449	0.730554	1
NCAM1+ S100B+ SEPP1+ Myeloid	NDUFA4L2	-0.352742	0.573865	-0.614678	0.730616	1
CXCL13+ CD8 T	SEMA3G	-0.204868	0.332991	-0.615236	0.730801	1
NK	ICAM1	-0.118062	0.191832	-0.615444	0.730869	1
Fibroblast	FLT3LG	-0.275989	0.447888	-0.6162	0.731119	1
CD8 T	HLA-DRA	-0.178299	0.289111	-0.616715	0.731289	1
Plasma	CCR4	-0.380933	0.617659	-0.616736	0.731296	1
PLA2G7+ CCL18+ Macrophage	ITGAE	-0.332899	0.539432	-0.617129	0.731425	1
LAMP3+CD1C+ DC	CCL7	-0.183343	0.297002	-0.617313	0.731486	1
CXCL13+ CD8 T	TGFB3	-0.180388	0.292089	-0.617578	0.731573	1
LAMP3+CCL19+ mreg DC	EPHB4	-0.282361	0.457177	-0.617619	0.731587	1
Treg	ALOX15B	-0.262806	0.425295	-0.617938	0.731692	1
Plasma	ITLN1	-0.166375	0.269238	-0.617949	0.731696	1
MERTK+ Macrophage	COL3A1	-0.271408	0.438938	-0.618327	0.73182	1
Epithelial	GAS6	-0.256229	0.414341	-0.6184	0.731844	1
CXCL13+ CD4 T	ACE	-0.247568	0.400254	-0.618527	0.731886	1
FCN1+LYZ+ Myeloid	SLC26A2	-0.140271	0.226774	-0.618552	0.731894	1
CXCL13+ CD4 T	EREG	-0.13957	0.225557	-0.618779	0.731969	1
CXCL13+ CD4 T	CSF2RA	-0.464344	0.749799	-0.619292	0.732138	1
Epithelial	NTRK2	-0.190329	0.307308	-0.619342	0.732155	1
LAMP3+CCL19+ mreg DC	ACKR4	-0.225271	0.363536	-0.619667	0.732261	1
Plasma	IL32	-0.2463	0.39729	-0.61995	0.732355	1
B	TM4SF1	-0.368984	0.595133	-0.620002	0.732372	1
FLT3+ DC	IL23R	-0.117581	0.189451	-0.620639	0.732581	1
CD1C+ITGAX+ DC	LGR5	-0.155351	0.250207	-0.620892	0.732665	1
Tgd/innate-like	VEGFA	-0.429793	0.691063	-0.62193	0.733006	1
Mast/other	CXCR1	-0.107466	0.172787	-0.621955	0.733014	1
CXCL13+ CD8 T	LYZ	-0.16932	0.272144	-0.622172	0.733086	1
CXCL13+ CD8 T	CCR4	-0.235352	0.378207	-0.622285	0.733123	1
PLA2G7+ CCL18+ Macrophage	APLN	-0.167395	0.268897	-0.622527	0.733202	1
Mast/other	TGFB3	-0.182862	0.293553	-0.622927	0.733334	1
Vascular/pericyte	PTGES2	-0.103461	0.166072	-0.622993	0.733355	1
CD4 T	HSPA1A	-0.0997202	0.160035	-0.623113	0.733395	1
Tgd/innate-like	PTGS1	-0.268212	0.430367	-0.623217	0.733429	1
Tgd/innate-like	CXCL5	-0.299448	0.480231	-0.623548	0.733538	1
NK	GAS1	-0.231004	0.370299	-0.623831	0.733631	1
CD8 T	ITLN1	-0.203379	0.325913	-0.624029	0.733696	1
LAMP3+CCL19+ mreg DC	CCL8	-0.249013	0.399035	-0.624037	0.733698	1
MERTK+ Macrophage	COL1A2	-0.311302	0.49822	-0.624829	0.733958	1
TCF7+ CD8 T	IL15	-0.23958	0.383292	-0.625058	0.734034	1
TCF7+ CD8 T	IL18	-0.288718	0.461895	-0.625071	0.734038	1
CXCL10+ Macrophage	RORC	-0.297211	0.475235	-0.625398	0.734145	1
CXCL13+ CD4 T	MMP9	-0.212903	0.340321	-0.625595	0.73421	1
CD8 T	BMP5	-0.104006	0.166214	-0.625732	0.734255	1
FCN1+LYZ+ Myeloid	CD19	-0.476078	0.760805	-0.625756	0.734262	1
Tgd/innate-like	CD14	-0.364114	0.581235	-0.626449	0.73449	1
LAMP3+CCL19+ mreg DC	ITGA1	-0.212693	0.339467	-0.62655	0.734523	1
MMP1+SOX4+ Myeloid	CD8A	-0.416593	0.664704	-0.626734	0.734583	1
Mast/other	HAVCR2	-0.150985	0.240698	-0.627279	0.734762	1
NCAM1+ S100B+ SEPP1+ Myeloid	TGFB3	-0.349424	0.556605	-0.627778	0.734925	1
B	LAMP3	-0.668704	1.06448	-0.628196	0.735062	1
NCAM1+ S100B+ SEPP1+ Myeloid	COL1A2	-0.429948	0.68399	-0.628588	0.735191	1
LAMP3+CD1C+ DC	MMP2	-0.38188	0.607384	-0.62873	0.735237	1
CXCL13+ CD8 T	BMP5	-0.118829	0.18897	-0.628825	0.735268	1
FLT3+ DC	TRGC1	-0.46484	0.738656	-0.629305	0.735425	1
MARCO+ Macrophage	S1PR4	-0.405315	0.644062	-0.629311	0.735427	1
LAMP3+CCL19+ mreg DC	IFNAR1	-0.174441	0.276973	-0.629814	0.735592	1
Plasma	CXCR6	-0.450373	0.714147	-0.630645	0.735864	1
CD8 T	CCR7	-0.628881	0.996935	-0.630814	0.735919	1
SPP1+ Macrophage	CCL25	-0.170695	0.270427	-0.631205	0.736047	1
CD8 T	RORA	-0.401656	0.636169	-0.631367	0.7361	1
NCAM1+ S100B+ SEPP1+ Myeloid	GJA4	-0.536209	0.848893	-0.631657	0.736194	1
NCAM1+ S100B+ SEPP1+ Myeloid	GPR183	-0.277813	0.439658	-0.631884	0.736269	1
LAMP3+CCL19+ mreg DC	CD38	-0.397121	0.628231	-0.632125	0.736348	1
FLT3+ DC	AXL	-0.201926	0.319398	-0.632206	0.736374	1
CXCL13+ CD4 T	TGFB2	-0.136454	0.215764	-0.632422	0.736444	1
CD4 T	WNT5A	-0.210698	0.332967	-0.63279	0.736565	1
MARCO+ Macrophage	KIT	-0.374555	0.591895	-0.632807	0.73657	1
CD8 T	S100B	-0.518347	0.819059	-0.632857	0.736586	1
MARCO+ Macrophage	TNFSF9	-0.165454	0.26144	-0.632858	0.736587	1
CXCL13+ CD8 T	MARCO	-0.205337	0.324398	-0.632977	0.736626	1
Epithelial	ZNF683	-0.760576	1.20057	-0.63351	0.7368	1
MERTK+ Macrophage	MS4A2	-0.347269	0.548027	-0.633672	0.736852	1
MERTK+ Macrophage	MMP1	-0.281932	0.444619	-0.634099	0.736992	1
NCAM1+ S100B+ SEPP1+ Myeloid	FGFBP2	-0.388589	0.612628	-0.634298	0.737057	1
Tgd/innate-like	HBEGF	-0.288899	0.455448	-0.634318	0.737063	1
NK	CHGB	-0.23145	0.364447	-0.635071	0.737309	1
FCN1+LYZ+ Myeloid	CSPG4	-0.372455	0.586423	-0.63513	0.737328	1
Mast/other	OSM	-0.169639	0.267054	-0.635222	0.737358	1
NCAM1+ S100B+ SEPP1+ Myeloid	CD8A	-0.430506	0.677283	-0.635637	0.737493	1
NCAM1+ S100B+ SEPP1+ Myeloid	PSMB8	-0.343328	0.540123	-0.635649	0.737497	1
FLT3+ DC	NDUFA4L2	-0.298487	0.469401	-0.635889	0.737576	1
NK	IL2RA	-0.284086	0.446554	-0.636174	0.737668	1
Plasma	VIM	-0.071793	0.112807	-0.636424	0.73775	1
NK	C1QB	-0.262599	0.412514	-0.636581	0.737801	1
CD8 T	IL18R1	-0.320745	0.503383	-0.63718	0.737996	1
Plasma	CCL3	-0.254546	0.399306	-0.637471	0.738091	1
MARCO+ Macrophage	MYH11	-0.167421	0.26262	-0.637504	0.738102	1
MERTK+ Macrophage	MYH11	-0.129386	0.202901	-0.637682	0.73816	1
Fibroblast	ACE	-0.279965	0.439005	-0.637725	0.738174	1
B	KRT8	-0.395318	0.619764	-0.637853	0.738215	1
Treg	GNLY	-0.752545	1.17955	-0.637993	0.738261	1
PLA2G7+ CCL18+ Macrophage	TNFRSF25	-0.24027	0.376584	-0.638024	0.738271	1
NCAM1+ S100B+ SEPP1+ Myeloid	GZMK	-0.589871	0.923978	-0.638403	0.738394	1
MMP1+SOX4+ Myeloid	IL1R1	-0.129154	0.202299	-0.638432	0.738404	1
Mast/other	PTGES	-0.154099	0.241166	-0.638973	0.73858	1
NCAM1+ S100B+ SEPP1+ Myeloid	GJA5	-0.377387	0.590391	-0.639215	0.738658	1
Fibroblast	MS4A1	-0.621337	0.971622	-0.639484	0.738746	1
CD8 T	ENTPD1	-0.240394	0.375753	-0.639764	0.738837	1
FLT3+ DC	MZB1	-0.493376	0.771182	-0.639766	0.738838	1
CD1C+ITGAX+ DC	NOX4	-0.234602	0.366619	-0.639907	0.738884	1
FOLR2+CD14+ Macrophage	REG4	-0.184753	0.288652	-0.640053	0.738931	1
NCAM1+ S100B+ SEPP1+ Myeloid	SEMA3G	-0.501022	0.782611	-0.640194	0.738977	1
CXCL13+ CD8 T	HLA-DRB1	-0.14396	0.224828	-0.640311	0.739015	1
Plasma	MUC13	-0.0888601	0.138682	-0.640746	0.739156	1
B	OLFM4	-0.385623	0.601732	-0.640855	0.739192	1
Tgd/innate-like	FLT3	-0.636477	0.99287	-0.641048	0.739254	1
CXCL13+ CD4 T	LGR4	-0.231344	0.360832	-0.641139	0.739284	1
Plasma	IL1RN	-0.222261	0.346627	-0.64121	0.739307	1
MARCO+ Macrophage	CD8B	-0.287441	0.448221	-0.641293	0.739334	1
Treg	CCL3	-0.292147	0.455451	-0.641446	0.739383	1
FLT3+ DC	OSM	-0.139865	0.218036	-0.641478	0.739394	1
MERTK+ Macrophage	IL1RAP	-0.25126	0.391606	-0.641613	0.739438	1
Treg	ANXA1	-0.132864	0.207074	-0.641627	0.739442	1
NCAM1+ S100B+ SEPP1+ Myeloid	CCL19	-0.343277	0.53478	-0.641903	0.739532	1
CD8 T	CXCL5	-0.225776	0.351715	-0.641928	0.73954	1
TCF7+ CD8 T	CTSG	-0.466953	0.726809	-0.64247	0.739716	1
Fibroblast	HBEGF	-0.249061	0.38761	-0.642557	0.739744	1
NCAM1+ S100B+ SEPP1+ Myeloid	MFAP5	-0.402385	0.626146	-0.642638	0.739771	1
LAMP3+CCL19+ mreg DC	CCL11	-0.344925	0.536544	-0.642864	0.739844	1
B	TNFSF15	-0.181452	0.282169	-0.643062	0.739908	1
LAMP3+CCL19+ mreg DC	CHGB	-0.258925	0.402631	-0.643083	0.739915	1
Tgd/innate-like	PROX1	-0.180774	0.28108	-0.643141	0.739934	1
FCN1+LYZ+ Myeloid	PSMB8	-0.270668	0.420743	-0.643308	0.739988	1
NK	PTTG1	-0.22959	0.356864	-0.643354	0.740003	1
CXCL13+ CD4 T	OLFM4	-0.296693	0.461156	-0.643367	0.740007	1
FCN1+LYZ+ Myeloid	CXCL16	-0.234574	0.364516	-0.643522	0.740057	1
LAMP3+CCL19+ mreg DC	OLFM4	-0.381622	0.592726	-0.643844	0.740162	1
Fibroblast	REG4	-0.213816	0.331825	-0.644365	0.74033	1
CXCL10+ Macrophage	SLC40A1	-0.118642	0.184114	-0.644392	0.740339	1
NK	FOXP3	-0.436739	0.677749	-0.644396	0.740341	1
FCN1+LYZ+ Myeloid	KIT	-0.274447	0.425703	-0.644691	0.740436	1
TCF7+ CD8 T	MUC13	-0.13221	0.204922	-0.645169	0.740591	1
LAMP3+CCL19+ mreg DC	IL22RA1	-0.195339	0.302678	-0.64537	0.740656	1
Epithelial	GNLY	-0.753086	1.16671	-0.645478	0.740691	1
PLA2G7+ CCL18+ Macrophage	CCL21	-0.192195	0.297507	-0.64602	0.740867	1
PLA2G7+ CCL18+ Macrophage	SERPINA1	-0.193541	0.299507	-0.6462	0.740925	1
Plasma	CD8A	-0.426239	0.659415	-0.646389	0.740986	1
FOLR2+CD14+ Macrophage	SPRY2	-0.147924	0.228745	-0.646677	0.741079	1
CXCL13+ CD4 T	IL18	-0.287982	0.444844	-0.647379	0.741307	1
MMP1+SOX4+ Myeloid	TNFSF11	-0.205099	0.316696	-0.64762	0.741385	1
CXCL10+ Macrophage	ACTA2	-0.256251	0.395678	-0.647626	0.741387	1
NCAM1+ S100B+ SEPP1+ Myeloid	CD69	-0.597304	0.92206	-0.647793	0.741441	1
FLT3+ DC	TNFRSF13B	-0.209932	0.323902	-0.648136	0.741551	1
FOLR2+CD14+ Macrophage	ITLN1	-0.162031	0.249901	-0.648381	0.741631	1
MMP1+SOX4+ Myeloid	XCR1	-0.335155	0.516875	-0.648426	0.741645	1
FCN1+LYZ+ Myeloid	COL3A1	-0.292625	0.451284	-0.648428	0.741646	1
Mast/other	STMN1	-0.181119	0.279236	-0.648623	0.741709	1
FLT3+ DC	TMIGD1	-0.137736	0.212329	-0.648691	0.741731	1
CD1C+ITGAX+ DC	IFNG	-0.394103	0.607466	-0.648766	0.741755	1
SPP1+ Macrophage	RGS5	-0.298722	0.460418	-0.648806	0.741768	1
B	TNFRSF4	-0.532086	0.81988	-0.648981	0.741825	1
Treg	GPNMB	-0.295416	0.455195	-0.648988	0.741827	1
LAMP3+CD1C+ DC	LGR5	-0.171209	0.263734	-0.649174	0.741887	1
B	TSPAN6	-0.291304	0.448698	-0.649219	0.741902	1
TCF7+ CD8 T	NLRP3	-0.367566	0.565873	-0.649556	0.74201	1
LAMP3+CCL19+ mreg DC	VEGFA	-0.49101	0.755574	-0.649851	0.742106	1
LAMP3+CCL19+ mreg DC	PTGS1	-0.300134	0.461822	-0.649893	0.742119	1
FLT3+ DC	COL10A1	-0.391989	0.603129	-0.649926	0.74213	1
FLT3+ DC	XBP1	-0.318962	0.490766	-0.649928	0.742131	1
LAMP3+CCL19+ mreg DC	CX3CL1	-0.29092	0.447595	-0.649962	0.742142	1
CXCL13+ CD8 T	CD1E	-0.200633	0.308671	-0.649989	0.74215	1
B	KLRF1	-0.264808	0.407118	-0.650444	0.742297	1
Fibroblast	CTSG	-0.483025	0.742536	-0.650506	0.742317	1
CD4 T	ITGA1	-0.173486	0.266593	-0.650753	0.742397	1
LAMP3+CD1C+ DC	IL23A	-0.142717	0.219249	-0.650932	0.742455	1
FOLR2+CD14+ Macrophage	LST1	-0.246598	0.37832	-0.651823	0.742742	1
CD8 T	ITGAX	-0.339674	0.521075	-0.651872	0.742758	1
NCAM1+ S100B+ SEPP1+ Myeloid	ID2	-0.30888	0.473557	-0.652255	0.742882	1
Treg	S100B	-0.544896	0.835176	-0.652432	0.742939	1
FCN1+LYZ+ Myeloid	HAVCR2	-0.262052	0.401646	-0.652444	0.742942	1
B	BATF	-0.450969	0.690245	-0.653346	0.743233	1
LAMP3+CD1C+ DC	DLL3	-0.199629	0.305509	-0.65343	0.743261	1
CXCL13+ CD4 T	VEGFB	-0.080037	0.122479	-0.653473	0.743274	1
CXCL13+ CD8 T	CCL11	-0.188127	0.287629	-0.654062	0.743464	1
Fibroblast	CCL22	-0.814739	1.24513	-0.654343	0.743554	1
CXCL13+ CD4 T	ERG	-0.177547	0.271223	-0.654616	0.743642	1
B	CXCL5	-0.375306	0.573245	-0.654704	0.743671	1
NCAM1+ S100B+ SEPP1+ Myeloid	ITGAX	-0.375587	0.573501	-0.654902	0.743735	1
CD8 T	CCL17	-0.612616	0.935216	-0.655053	0.743783	1
FLT3+ DC	CKB	-0.238316	0.363327	-0.655926	0.744064	1
SPP1+ Macrophage	LSS	-0.111819	0.170444	-0.65605	0.744104	1
CD4 T	PERP	-0.231853	0.353148	-0.656531	0.744259	1
CD8 T	RBPJ	-0.253029	0.385364	-0.656598	0.74428	1
CXCL13+ CD4 T	CD1E	-0.260015	0.395942	-0.656698	0.744312	1
Plasma	CEACAM1	-0.16953	0.257994	-0.657109	0.744445	1
LAMP3+CD1C+ DC	VCAN	-0.319508	0.486157	-0.657211	0.744477	1
LAMP3+CCL19+ mreg DC	HCAR2	-0.176099	0.267854	-0.657443	0.744552	1
FCN1+LYZ+ Myeloid	GJA5	-0.300064	0.456333	-0.657555	0.744588	1
Vascular/pericyte	CXCL2	-0.110979	0.168741	-0.657692	0.744632	1
B	LGR5	-0.184057	0.279795	-0.657827	0.744675	1
FCN1+LYZ+ Myeloid	IL1B	-0.22745	0.345709	-0.657923	0.744706	1
NCAM1+ S100B+ SEPP1+ Myeloid	PDGFRA	-0.3523	0.535373	-0.658046	0.744746	1
CXCL13+ CD4 T	HLA-DRA	-0.184916	0.280996	-0.658076	0.744755	1
CXCL10+ Macrophage	HLA-E	-0.143094	0.21729	-0.658538	0.744904	1
Plasma	PTGES	-0.153139	0.232533	-0.658568	0.744913	1
PLA2G7+ CCL18+ Macrophage	ESM1	-0.201872	0.306354	-0.65895	0.745036	1
Epithelial	IL1RN	-0.207154	0.314345	-0.659004	0.745053	1
FCN1+LYZ+ Myeloid	ALOX15B	-0.278095	0.421917	-0.659122	0.745091	1
TCF7+ CD8 T	CD14	-0.358203	0.543407	-0.659179	0.74511	1
Tgd/innate-like	SELP	-0.361576	0.548471	-0.659244	0.74513	1
FCN1+LYZ+ Myeloid	AQP8	-0.176507	0.267741	-0.659245	0.745131	1
FCN1+LYZ+ Myeloid	GUCA2B	-0.131285	0.199103	-0.659381	0.745174	1
TCF7+ CD8 T	UBE2C	-0.266268	0.403711	-0.659551	0.745229	1
Treg	EPHB4	-0.220693	0.334531	-0.659708	0.745279	1
Treg	FLT3	-0.49633	0.751486	-0.660465	0.745522	1
CXCL13+ CD8 T	COL10A1	-0.184278	0.278717	-0.661166	0.745747	1
SPP1+ Macrophage	BHLHE40	-0.0990816	0.149854	-0.661189	0.745754	1
NCAM1+ S100B+ SEPP1+ Myeloid	SFRP2	-0.439963	0.665412	-0.661189	0.745755	1
MARCO+ Macrophage	BMP4	-0.188602	0.285115	-0.661493	0.745852	1
NCAM1+ S100B+ SEPP1+ Myeloid	SULT1A2	-0.132596	0.200373	-0.661746	0.745933	1
CD8 T	NTRK2	-0.216729	0.327367	-0.662037	0.746026	1
Fibroblast	RERGL	-0.0958324	0.144686	-0.662346	0.746125	1
CXCL13+ CD8 T	FOLR2	-0.185965	0.28053	-0.662907	0.746305	1
TCF7+ CD8 T	TNFSF15	-0.153081	0.230852	-0.663112	0.746371	1
Treg	ADGRG6	-0.20256	0.305225	-0.663642	0.74654	1
LAMP3+CCL19+ mreg DC	NOX4	-0.353218	0.532228	-0.663661	0.746546	1
CD4 T	LILRB2	-0.113569	0.170951	-0.664334	0.746762	1
Vascular/pericyte	FOXP3	-0.278066	0.418535	-0.66438	0.746776	1
NCAM1+ S100B+ SEPP1+ Myeloid	PECAM1	-0.228817	0.344276	-0.664633	0.746857	1
CXCL10+ Macrophage	PTGS2	-0.243658	0.366573	-0.664692	0.746876	1
MARCO+ Macrophage	CX3CR1	-0.302092	0.454425	-0.664779	0.746904	1
LAMP3+CCL19+ mreg DC	KDR	-0.457137	0.687421	-0.665002	0.746975	1
MERTK+ Macrophage	NTRK2	-0.218047	0.327619	-0.665551	0.747151	1
CXCL10+ Macrophage	ANGPT2	-0.0993464	0.149243	-0.665669	0.747189	1
FCN1+LYZ+ Myeloid	MMP12	-0.351854	0.52847	-0.665797	0.74723	1
FLT3+ DC	EFNB2	-0.190146	0.285553	-0.665887	0.747258	1
Tgd/innate-like	PDGFB	-0.355784	0.53429	-0.6659	0.747262	1
Plasma	CD14	-0.300197	0.450787	-0.665938	0.747275	1
CXCL13+ CD4 T	CCL16	-0.216192	0.324617	-0.665991	0.747292	1
B	ACTA2	-0.340634	0.511211	-0.666328	0.747399	1
NCAM1+ S100B+ SEPP1+ Myeloid	CCL5	-0.479339	0.718867	-0.666798	0.747549	1
Treg	TSLP	-0.299719	0.449308	-0.667069	0.747636	1
CD4 T	REG3A	-0.0997287	0.149498	-0.667092	0.747643	1
Treg	CXCR2	-0.0850714	0.127479	-0.667339	0.747722	1
NCAM1+ S100B+ SEPP1+ Myeloid	TGFBR1	-0.106077	0.158838	-0.667832	0.74788	1
FCN1+LYZ+ Myeloid	Lyve1	-0.238728	0.357111	-0.668498	0.748092	1
MMP1+SOX4+ Myeloid	FASLG	-0.531994	0.795614	-0.668659	0.748143	1
Vascular/pericyte	IL23R	-0.120171	0.179713	-0.668686	0.748152	1
Vascular/pericyte	ANXA1	-0.114661	0.171452	-0.668763	0.748177	1
PLA2G7+ CCL18+ Macrophage	DNAJB1	-0.105191	0.157289	-0.668776	0.748181	1
FOLR2+CD14+ Macrophage	RNF43	-0.145835	0.218009	-0.66894	0.748233	1
LAMP3+CCL19+ mreg DC	PSMB8	-0.332974	0.497642	-0.669102	0.748285	1
B	CXCL13	-0.655775	0.979753	-0.669327	0.748357	1
FLT3+ DC	ACTA2	-0.259884	0.388256	-0.669361	0.748367	1
Fibroblast	CD4	-0.251544	0.375514	-0.669866	0.748528	1
MERTK+ Macrophage	PDCD1	-0.393301	0.587041	-0.669972	0.748562	1
MARCO+ Macrophage	HSPA5	-0.263784	0.393622	-0.670146	0.748618	1
Mast/other	CXCL12	-0.246047	0.367143	-0.670167	0.748624	1
Plasma	CCL5	-0.469955	0.701012	-0.670396	0.748697	1
FCN1+LYZ+ Myeloid	FLT4	-0.353685	0.527427	-0.670587	0.748758	1
CXCL10+ Macrophage	SOX4	-0.373191	0.55634	-0.670796	0.748825	1
B	TYROBP	-0.314059	0.468183	-0.670805	0.748828	1
Plasma	CCR9	-0.0587778	0.087613	-0.67088	0.748852	1
LAMP3+CCL19+ mreg DC	FLT3LG	-0.30348	0.452156	-0.671185	0.748949	1
TCF7+ CD8 T	SQLE	-0.16447	0.24499	-0.671333	0.748996	1
FCN1+LYZ+ Myeloid	NOX4	-0.293727	0.437506	-0.671366	0.749006	1
Vascular/pericyte	REG4	-0.195138	0.290338	-0.672105	0.749242	1
MMP1+SOX4+ Myeloid	CLEC9A	-0.179104	0.266422	-0.672258	0.74929	1
B	HSPA5	-0.340016	0.505504	-0.672628	0.749408	1
Fibroblast	LAMP3	-0.752414	1.11854	-0.672672	0.749422	1
Epithelial	GJA5	-0.312631	0.464643	-0.672843	0.749476	1
Epithelial	SOD2	-0.116833	0.173629	-0.672887	0.74949	1
MMP1+SOX4+ Myeloid	CST7	-0.356232	0.528952	-0.673468	0.749675	1
LAMP3+CCL19+ mreg DC	SLC40A1	-0.11679	0.173302	-0.673907	0.749815	1
CD8 T	HCK	-0.291615	0.432324	-0.674528	0.750012	1
Epithelial	TGFBI	-0.141721	0.209965	-0.674975	0.750154	1
Tgd/innate-like	CCR4	-0.422175	0.625347	-0.675106	0.750196	1
CD8 T	GJA5	-0.303972	0.450149	-0.675269	0.750248	1
CXCL13+ CD4 T	SLC40A1	-0.0967069	0.143211	-0.675278	0.75025	1
CXCL10+ Macrophage	TGFBR1	-0.0982888	0.145332	-0.676305	0.750576	1
Vascular/pericyte	TRDC	-0.305389	0.451532	-0.676339	0.750587	1
B	CCR9	-0.121725	0.17989	-0.676667	0.750691	1
MARCO+ Macrophage	REG3A	-0.130124	0.192279	-0.676743	0.750715	1
FLT3+ DC	SKIL	-0.155531	0.229605	-0.677388	0.75092	1
SPP1+ Macrophage	FOLR2	-0.302398	0.446235	-0.677667	0.751008	1
Mast/other	CCL18	-0.272419	0.401989	-0.677678	0.751012	1
NK	CCR4	-0.402182	0.593443	-0.67771	0.751022	1
Mast/other	SOX4	-0.238708	0.35211	-0.677938	0.751094	1
FCN1+LYZ+ Myeloid	PROX1	-0.123589	0.182241	-0.678161	0.751165	1
LAMP3+CCL19+ mreg DC	CXCL5	-0.31494	0.464338	-0.678256	0.751195	1
CXCL13+ CD4 T	ITGA5	-0.212906	0.313709	-0.678672	0.751327	1
CXCL10+ Macrophage	NOTCH2	-0.119964	0.176571	-0.679408	0.75156	1
Fibroblast	NOTCH1	-0.353783	0.520596	-0.679572	0.751612	1
Tgd/innate-like	CCR6	-0.297631	0.437871	-0.679722	0.75166	1
Tgd/innate-like	SCN11A	-0.209097	0.307538	-0.679907	0.751718	1
Plasma	AZGP1	-0.115328	0.169607	-0.679972	0.751739	1
LAMP3+CD1C+ DC	MX1	-0.432077	0.635137	-0.680289	0.751839	1
CD1C+ITGAX+ DC	REG1B	-0.291297	0.428138	-0.680381	0.751868	1
CXCL13+ CD8 T	TNFSF15	-0.128964	0.189492	-0.680576	0.75193	1
Treg	CXCL16	-0.284234	0.417419	-0.680933	0.752043	1
TCF7+ CD8 T	PDPN	-0.320942	0.471305	-0.680964	0.752053	1
LAMP3+CCL19+ mreg DC	TGFBR3	-0.406426	0.596632	-0.681201	0.752128	1
LAMP3+CD1C+ DC	IL18R1	-0.46884	0.687997	-0.681457	0.752209	1
CXCL13+ CD8 T	TGFB2	-0.143576	0.210607	-0.681727	0.752294	1
TCF7+ CD8 T	CLCA4	-0.123678	0.181409	-0.681762	0.752305	1
LAMP3+CCL19+ mreg DC	HLA-C	-0.208781	0.306115	-0.682032	0.752391	1
NK	CTLA4	-0.471544	0.690995	-0.682412	0.752511	1
CXCL10+ Macrophage	TRGC1	-0.531173	0.777977	-0.682762	0.752621	1
FLT3+ DC	CCL18	-0.418872	0.613125	-0.683175	0.752752	1
Treg	PDCD1LG2	-0.182018	0.266373	-0.683319	0.752797	1
PLA2G7+ CCL18+ Macrophage	CKB	-0.18469	0.270227	-0.683462	0.752842	1
MARCO+ Macrophage	CLEC4C	-0.323105	0.472528	-0.683779	0.752943	1
NK	CCR6	-0.24786	0.362363	-0.684011	0.753016	1
CXCL10+ Macrophage	PECAM1	-0.232117	0.339206	-0.684294	0.753105	1
NK	CXCL2	-0.174874	0.255486	-0.684476	0.753163	1
Plasma	ETV4	-0.274605	0.401189	-0.684478	0.753163	1
CXCL10+ Macrophage	SPRY4	-0.415448	0.606696	-0.684772	0.753256	1
CXCL13+ CD4 T	KDR	-0.39916	0.582704	-0.685014	0.753332	1
TCF7+ CD8 T	WNT2B	-0.224003	0.326908	-0.685216	0.753396	1
CXCL10+ Macrophage	NOS2	-0.420549	0.613482	-0.685511	0.753489	1
Epithelial	ACKR2	-0.142155	0.207325	-0.68566	0.753536	1
LAMP3+CD1C+ DC	FCN1	-0.638948	0.931829	-0.685692	0.753546	1
TCF7+ CD8 T	FCGR3A	-0.359997	0.52495	-0.685775	0.753573	1
Treg	CD74	-0.17091	0.249141	-0.685996	0.753642	1
Epithelial	SEMA3G	-0.540574	0.78792	-0.686077	0.753668	1
Plasma	XCL1	-0.142803	0.208141	-0.686087	0.753671	1
Tgd/innate-like	JAG1	-0.311552	0.454066	-0.686139	0.753687	1
CXCL10+ Macrophage	SERPINE1	-0.294895	0.429783	-0.686149	0.75369	1
Tgd/innate-like	BIRC3	-0.396587	0.577749	-0.686434	0.75378	1
CXCL10+ Macrophage	MMP1	-0.39828	0.580138	-0.686526	0.753809	1
LAMP3+CCL19+ mreg DC	COL10A1	-0.514389	0.74914	-0.686639	0.753845	1
NCAM1+ S100B+ SEPP1+ Myeloid	GATA3	-0.460128	0.670029	-0.686727	0.753873	1
MMP1+SOX4+ Myeloid	NDUFA4L2	-0.28969	0.421721	-0.686923	0.753934	1
NK	TSLP	-0.322722	0.469725	-0.687044	0.753973	1
Epithelial	SPHK1	-0.208774	0.303869	-0.687051	0.753975	1
LAMP3+CCL19+ mreg DC	CTSG	-0.503394	0.73262	-0.687115	0.753995	1
CXCL10+ Macrophage	NOTCH3	-0.40207	0.584882	-0.687438	0.754097	1
MARCO+ Macrophage	CD1E	-0.410917	0.597584	-0.68763	0.754157	1
MARCO+ Macrophage	WNT2B	-0.250154	0.363628	-0.68794	0.754255	1
NCAM1+ S100B+ SEPP1+ Myeloid	S1PR3	-0.466054	0.677424	-0.68798	0.754267	1
Tgd/innate-like	SEPP1	-0.596105	0.865762	-0.688533	0.754441	1
FLT3+ DC	CD38	-0.377573	0.548153	-0.688809	0.754528	1
MARCO+ Macrophage	CXCL13	-0.535409	0.776218	-0.689766	0.754829	1
Tgd/innate-like	PLA2G7	-0.364047	0.527773	-0.689779	0.754833	1
Plasma	GZMA	-0.57883	0.838751	-0.69011	0.754937	1
FCN1+LYZ+ Myeloid	PDGFRB	-0.393811	0.570627	-0.690137	0.754946	1
CXCL13+ CD8 T	FCGR3B	-0.103155	0.149402	-0.69045	0.755044	1
Fibroblast	PDGFB	-0.372269	0.538926	-0.690761	0.755142	1
LAMP3+CCL19+ mreg DC	SPINK1	-0.190768	0.276056	-0.691049	0.755233	1
TCF7+ CD8 T	CA1	-0.564061	0.816123	-0.691147	0.755263	1
CD8 T	IL7R	-0.379981	0.549711	-0.691239	0.755292	1
PLA2G7+ CCL18+ Macrophage	CD1C	-0.230642	0.333653	-0.691264	0.7553	1
Treg	ITGA5	-0.211104	0.305062	-0.692005	0.755533	1
CD4 T	CD1C	-0.47149	0.681284	-0.69206	0.75555	1
Tgd/innate-like	CCL19	-0.395719	0.570705	-0.693387	0.755967	1
FOLR2+CD14+ Macrophage	FOS	-0.188796	0.272267	-0.693421	0.755977	1
Treg	CCL8	-0.233454	0.336628	-0.693508	0.756005	1
CXCL13+ CD4 T	VIM	-0.0780901	0.112457	-0.694402	0.756285	1
CD4 T	OSM	-0.172083	0.247673	-0.694801	0.75641	1
CD1C+ITGAX+ DC	AZGP1	-0.170639	0.245575	-0.694855	0.756427	1
Tgd/innate-like	VIM	-0.08239	0.118538	-0.695054	0.756489	1
CD1C+ITGAX+ DC	NT5E	-0.145531	0.209351	-0.695153	0.75652	1
LAMP3+CCL19+ mreg DC	LYZ	-0.30139	0.433121	-0.695856	0.756741	1
MERTK+ Macrophage	CHGA	-0.183601	0.263698	-0.696256	0.756866	1
CXCL13+ CD8 T	HSPA1B	-0.148482	0.213161	-0.696572	0.756965	1
LAMP3+CD1C+ DC	GZMK	-0.561354	0.805687	-0.696739	0.757017	1
SPP1+ Macrophage	ITGAE	-0.636392	0.913384	-0.696741	0.757018	1
MERTK+ Macrophage	CD34	-0.500723	0.718559	-0.696843	0.757049	1
Vascular/pericyte	TNFRSF11A	-0.122196	0.17506	-0.698023	0.757419	1
CD4 T	STMN1	-0.256336	0.367064	-0.698342	0.757518	1
MERTK+ Macrophage	VEGFB	-0.0891705	0.127455	-0.699623	0.757918	1
Fibroblast	RORC	-0.330256	0.47174	-0.70008	0.758061	1
B	CCL3L1	-0.39622	0.565858	-0.700212	0.758102	1
NCAM1+ S100B+ SEPP1+ Myeloid	PDCD1	-0.471205	0.672456	-0.700722	0.758262	1
LAMP3+CCL19+ mreg DC	MRC1	-0.325412	0.464255	-0.700935	0.758328	1
FLT3+ DC	DUSP6	-0.199489	0.284543	-0.701084	0.758375	1
PLA2G7+ CCL18+ Macrophage	CSPG4	-0.196766	0.280647	-0.701115	0.758384	1
NK	FCGR3A	-0.327759	0.467448	-0.701167	0.758401	1
SPP1+ Macrophage	TGFB1	-0.145581	0.207581	-0.701321	0.758449	1
MERTK+ Macrophage	FLT3LG	-0.243574	0.346762	-0.702424	0.758793	1
CXCL13+ CD4 T	KLRG1	-0.556914	0.792592	-0.70265	0.758863	1
LAMP3+CD1C+ DC	CD7	-0.540697	0.76937	-0.702779	0.758903	1
NCAM1+ S100B+ SEPP1+ Myeloid	ACTA2	-0.293397	0.417144	-0.703346	0.75908	1
Fibroblast	KIR2DL4	-0.658496	0.935913	-0.703587	0.759155	1
SPP1+ Macrophage	IL1RAP	-0.235877	0.334876	-0.70437	0.759399	1
Tgd/innate-like	ACE	-0.346018	0.491013	-0.704703	0.759503	1
MERTK+ Macrophage	MUC13	-0.11104	0.157555	-0.704768	0.759523	1
Plasma	IL7R	-0.387804	0.550218	-0.704818	0.759538	1
Fibroblast	CXCR5	-0.850547	1.20658	-0.704922	0.759571	1
Tgd/innate-like	CXCL14	-0.228488	0.323816	-0.705608	0.759784	1
PLA2G7+ CCL18+ Macrophage	ACKR2	-0.163245	0.231263	-0.705884	0.75987	1
CXCL10+ Macrophage	KLRB1	-0.332617	0.471059	-0.706104	0.759938	1
MERTK+ Macrophage	KRT20	-0.16874	0.238967	-0.706125	0.759945	1
CXCL10+ Macrophage	SMAD3	-0.298671	0.422884	-0.706271	0.75999	1
LAMP3+CD1C+ DC	ANPEP	-0.292804	0.414472	-0.706451	0.760046	1
FLT3+ DC	ANXA1	-0.14782	0.209222	-0.706521	0.760068	1
LAMP3+CCL19+ mreg DC	PTGS2	-0.221934	0.314103	-0.706565	0.760082	1
CXCL13+ CD8 T	SERPINE1	-0.187092	0.264584	-0.707118	0.760253	1
MARCO+ Macrophage	S1PR5	-0.445537	0.629753	-0.707479	0.760366	1
LAMP3+CD1C+ DC	CD40LG	-0.570732	0.806153	-0.70797	0.760518	1
FCN1+LYZ+ Myeloid	CD1C	-0.453522	0.640592	-0.707973	0.760519	1
CXCL13+ CD4 T	JAG2	-0.323418	0.456654	-0.708233	0.7606	1
MERTK+ Macrophage	MKI67	-0.435111	0.614257	-0.708353	0.760637	1
FCN1+LYZ+ Myeloid	INHBA	-0.206605	0.291474	-0.708827	0.760784	1
FLT3+ DC	IL17A	-0.359175	0.50664	-0.708936	0.760818	1
CD4 T	CCL20	-0.341133	0.481019	-0.709189	0.760897	1
MARCO+ Macrophage	S1PR3	-0.55121	0.776939	-0.709464	0.760982	1
Mast/other	IL6R	-0.17479	0.24621	-0.709922	0.761124	1
CXCL13+ CD4 T	IL1R2	-0.318664	0.448871	-0.709923	0.761124	1
FCN1+LYZ+ Myeloid	CD40LG	-0.464375	0.65354	-0.710554	0.76132	1
MMP1+SOX4+ Myeloid	CCR1	-0.259845	0.365573	-0.710789	0.761392	1
Fibroblast	IL15	-0.27541	0.38746	-0.71081	0.761399	1
Plasma	BMX	-0.221528	0.311621	-0.710889	0.761424	1
Vascular/pericyte	SLC40A1	-0.112979	0.158739	-0.711728	0.761683	1
MMP1+SOX4+ Myeloid	CXCL9	-0.238414	0.334935	-0.71182	0.761712	1
NCAM1+ S100B+ SEPP1+ Myeloid	TNFSF13B	-0.365577	0.513412	-0.712054	0.761784	1
NCAM1+ S100B+ SEPP1+ Myeloid	LY6E	-0.235972	0.331347	-0.712161	0.761818	1
Plasma	EPHB4	-0.224821	0.315576	-0.712414	0.761896	1
FLT3+ DC	TNFSF15	-0.128	0.179649	-0.712497	0.761921	1
MERTK+ Macrophage	SPRY2	-0.154505	0.216788	-0.712699	0.761984	1
B	JAG2	-0.451592	0.633293	-0.713086	0.762104	1
FLT3+ DC	PERP	-0.228472	0.320289	-0.71333	0.762179	1
CXCL13+ CD4 T	FCGR3B	-0.205599	0.28821	-0.713367	0.762191	1
CXCL10+ Macrophage	XBP1	-0.328829	0.460771	-0.713649	0.762278	1
NCAM1+ S100B+ SEPP1+ Myeloid	ARHGDIB	-0.231089	0.323788	-0.713705	0.762295	1
FLT3+ DC	AZGP1	-0.15021	0.210438	-0.713799	0.762324	1
NK	CEACAM1	-0.203465	0.284938	-0.714069	0.762408	1
Tgd/innate-like	CD40	-0.227708	0.318881	-0.714086	0.762413	1
FOLR2+CD14+ Macrophage	THY1	-0.201029	0.281466	-0.714222	0.762455	1
CD4 T	IL26	-0.0916893	0.128257	-0.714886	0.76266	1
NK	SPHK1	-0.243083	0.340006	-0.714939	0.762677	1
Treg	S100A12	-0.178277	0.249311	-0.715076	0.762719	1
CXCL10+ Macrophage	CST7	-0.399677	0.558521	-0.715599	0.76288	1
NK	MSR1	-0.37208	0.519825	-0.715778	0.762936	1
MMP1+SOX4+ Myeloid	STING1	-0.298676	0.417256	-0.71581	0.762946	1
FCN1+LYZ+ Myeloid	KLRG1	-0.616432	0.861051	-0.715907	0.762975	1
Tgd/innate-like	SULT1A2	-0.13414	0.187368	-0.715919	0.762979	1
B	TAGLN	-0.483136	0.674643	-0.716136	0.763046	1
SPP1+ Macrophage	CHGA	-0.161723	0.225816	-0.716173	0.763058	1
Epithelial	GBP1	-0.280091	0.390965	-0.716408	0.76313	1
MARCO+ Macrophage	GBP1	-0.32095	0.447946	-0.716492	0.763156	1
CXCL13+ CD8 T	SELL	-0.279157	0.389571	-0.716575	0.763182	1
Fibroblast	ICAM1	-0.135409	0.188874	-0.716926	0.76329	1
MMP1+SOX4+ Myeloid	ZBTB16	-0.143521	0.200168	-0.717004	0.763314	1
CD4 T	REG1A	-0.307632	0.428953	-0.717169	0.763365	1
CXCL10+ Macrophage	BIRC3	-0.403841	0.562904	-0.717424	0.763444	1
B	IL1RN	-0.398055	0.55449	-0.717875	0.763583	1
CXCL13+ CD4 T	CD38	-0.346394	0.482426	-0.718026	0.763629	1
NCAM1+ S100B+ SEPP1+ Myeloid	BTLA	-0.402817	0.560982	-0.718057	0.763639	1
LAMP3+CD1C+ DC	NLRP3	-0.484737	0.675066	-0.718059	0.763639	1
Mast/other	MMP12	-0.290086	0.40376	-0.718461	0.763763	1
LAMP3+CCL19+ mreg DC	CXCL7	-0.307498	0.427921	-0.718584	0.763801	1
Vascular/pericyte	EREG	-0.159384	0.221799	-0.7186	0.763806	1
B	STMN1	-0.395125	0.549241	-0.719402	0.764053	1
LAMP3+CCL19+ mreg DC	MKI67	-0.638478	0.887378	-0.719511	0.764087	1
MERTK+ Macrophage	FZD1	-0.182565	0.253581	-0.719947	0.764221	1
FCN1+LYZ+ Myeloid	ITGAE	-0.607453	0.843254	-0.720367	0.764351	1
CD1C+ITGAX+ DC	FLT1	-0.196448	0.272697	-0.72039	0.764358	1
CD8 T	CD14	-0.328781	0.456379	-0.720413	0.764365	1
Treg	PTGES	-0.190343	0.264123	-0.720661	0.764441	1
NCAM1+ S100B+ SEPP1+ Myeloid	PTPRC	-0.419114	0.581556	-0.720677	0.764446	1
Treg	TNFRSF1A	-0.135286	0.187666	-0.720885	0.76451	1
FCN1+LYZ+ Myeloid	TCF7	-0.546543	0.757998	-0.721035	0.764556	1
FOLR2+CD14+ Macrophage	CD8B	-0.194218	0.269328	-0.721123	0.764583	1
CXCL13+ CD4 T	SELE	-0.146536	0.203167	-0.721257	0.764624	1
FCN1+LYZ+ Myeloid	GBP4	-0.256995	0.356273	-0.721343	0.764651	1
FLT3+ DC	ITGA1	-0.231034	0.320274	-0.721363	0.764657	1
B	MMP12	-0.583564	0.808972	-0.721365	0.764657	1
FCN1+LYZ+ Myeloid	IFNB1	-0.209284	0.290108	-0.721401	0.764668	1
CD1C+ITGAX+ DC	ITGA5	-0.158491	0.219696	-0.721412	0.764672	1
CD8 T	ITGA5	-0.224052	0.31055	-0.721466	0.764689	1
TCF7+ CD8 T	TSPAN6	-0.30236	0.418875	-0.721838	0.764803	1
Epithelial	TIGIT	-0.481184	0.666525	-0.721929	0.764831	1
LAMP3+CCL19+ mreg DC	CCL3L1	-0.353538	0.489547	-0.722173	0.764906	1
FLT3+ DC	IER2	-0.107903	0.149405	-0.722217	0.76492	1
NCAM1+ S100B+ SEPP1+ Myeloid	IL23R	-0.148311	0.205349	-0.722237	0.764925	1
NCAM1+ S100B+ SEPP1+ Myeloid	IL24	-0.233655	0.323426	-0.722439	0.764988	1
NK	AIF1	-0.290157	0.401219	-0.723188	0.765218	1
Fibroblast	KLRG1	-0.672903	0.93043	-0.723217	0.765227	1
B	GJA5	-0.503376	0.695685	-0.723569	0.765335	1
Plasma	KRT8	-0.266572	0.368302	-0.723785	0.765401	1
CXCL13+ CD4 T	PTGES	-0.18877	0.260643	-0.724245	0.765542	1
MERTK+ Macrophage	VCAM1	-0.130374	0.179999	-0.724304	0.76556	1
LAMP3+CCL19+ mreg DC	NLRP3	-0.447976	0.618	-0.724881	0.765738	1
Tgd/innate-like	HSPA1B	-0.242626	0.33457	-0.725188	0.765832	1
B	CD38	-0.508027	0.699833	-0.725927	0.766058	1
Epithelial	CD8B	-0.218167	0.300526	-0.725949	0.766065	1
FCN1+LYZ+ Myeloid	CXCR1	-0.096288	0.132617	-0.72606	0.766099	1
MERTK+ Macrophage	CD69	-0.590667	0.812895	-0.726621	0.766271	1
FLT3+ DC	Lyve1	-0.262498	0.361045	-0.72705	0.766402	1
MMP1+SOX4+ Myeloid	LAMP3	-0.542066	0.74508	-0.727527	0.766548	1
Mast/other	CXCL16	-0.181676	0.249607	-0.727849	0.766647	1
Mast/other	VEGFC	-0.252343	0.346634	-0.727982	0.766688	1
MARCO+ Macrophage	IL11	-0.391812	0.538111	-0.728125	0.766731	1
MERTK+ Macrophage	IL2	-0.315703	0.433559	-0.728166	0.766744	1
CXCL10+ Macrophage	VWF	-0.509503	0.698994	-0.728909	0.766971	1
CD8 T	ALOX15B	-0.327049	0.448596	-0.729051	0.767015	1
CXCL10+ Macrophage	ENTPD1	-0.345873	0.474355	-0.729145	0.767044	1
TCF7+ CD8 T	CCR9	-0.104059	0.142664	-0.729398	0.767121	1
Tgd/innate-like	SLC40A1	-0.122131	0.167437	-0.729413	0.767126	1
FOLR2+CD14+ Macrophage	EGR1	-0.220499	0.302296	-0.729416	0.767126	1
FOLR2+CD14+ Macrophage	SQLE	-0.122468	0.167784	-0.729912	0.767278	1
MARCO+ Macrophage	KIR2DL4	-0.912202	1.24889	-0.730408	0.76743	1
Fibroblast	TSPAN13	-0.317198	0.433674	-0.73142	0.767739	1
FLT3+ DC	CCND1	-0.175926	0.240525	-0.731422	0.767739	1
Fibroblast	NOS2	-0.471868	0.644165	-0.732527	0.768076	1
FLT3+ DC	IL7R	-0.396535	0.541134	-0.732786	0.768156	1
Fibroblast	HLA-C	-0.232326	0.317014	-0.732856	0.768177	1
NK	ETV1	-0.237549	0.324068	-0.733024	0.768228	1
CXCL10+ Macrophage	ID2	-0.33886	0.46227	-0.733034	0.768231	1
CXCL13+ CD8 T	PHLDA1	-0.114143	0.155658	-0.733293	0.76831	1
Fibroblast	XCR1	-0.43087	0.586652	-0.734455	0.768664	1
CXCL13+ CD8 T	ACKR3	-0.188013	0.255898	-0.73472	0.768745	1
MMP1+SOX4+ Myeloid	FZD1	-0.184652	0.25129	-0.734816	0.768774	1
CXCL13+ CD4 T	FSCN1	-0.545514	0.742372	-0.734826	0.768777	1
FOLR2+CD14+ Macrophage	CD34	-0.198171	0.269611	-0.735027	0.768838	1
CXCL10+ Macrophage	TOX	-0.516244	0.702263	-0.735115	0.768865	1
B	ALDH1B1	-0.294398	0.400157	-0.735706	0.769045	1
CXCL10+ Macrophage	VIM	-0.0820682	0.111533	-0.735822	0.76908	1
Treg	JAG1	-0.23302	0.316639	-0.735917	0.769109	1
CD8 T	ACKR1	-0.163078	0.221592	-0.735938	0.769116	1
Plasma	MMP12	-0.436656	0.593294	-0.735985	0.76913	1
CXCL13+ CD8 T	ICAM1	-0.163976	0.222795	-0.735994	0.769133	1
B	LGR4	-0.366277	0.497656	-0.736005	0.769136	1
CXCL10+ Macrophage	COL3A1	-0.32725	0.444508	-0.736207	0.769198	1
PLA2G7+ CCL18+ Macrophage	NOTCH4	-0.231917	0.314955	-0.73635	0.769241	1
CXCL10+ Macrophage	GPR183	-0.292592	0.397154	-0.736722	0.769354	1
Treg	IL1RN	-0.281778	0.38244	-0.736789	0.769375	1
CXCL13+ CD8 T	CD274	-0.14686	0.199286	-0.736928	0.769417	1
CXCL13+ CD8 T	TNFRSF13B	-0.158959	0.215525	-0.737545	0.769604	1
CD8 T	S100A12	-0.163016	0.220964	-0.73775	0.769667	1
LAMP3+CCL19+ mreg DC	NR2F2	-0.486037	0.658716	-0.737855	0.769699	1
MMP1+SOX4+ Myeloid	CD1E	-0.300401	0.407001	-0.738084	0.769768	1
LAMP3+CCL19+ mreg DC	TGFBR2	-0.181217	0.245246	-0.738918	0.770021	1
B	CD274	-0.285199	0.385933	-0.738987	0.770042	1
PLA2G7+ CCL18+ Macrophage	PROS1	-0.151164	0.204513	-0.739142	0.77009	1
MMP1+SOX4+ Myeloid	COL10A1	-0.411172	0.555768	-0.739828	0.770298	1
FLT3+ DC	FAP	-0.265902	0.359272	-0.740112	0.770384	1
NCAM1+ S100B+ SEPP1+ Myeloid	NR2F2	-0.619976	0.837626	-0.740159	0.770398	1
Epithelial	TIMP1	-0.25706	0.347108	-0.740577	0.770525	1
MARCO+ Macrophage	ACKR1	-0.237288	0.3203	-0.740832	0.770602	1
CXCL10+ Macrophage	IFNAR2	-0.182147	0.245704	-0.741325	0.770752	1
Vascular/pericyte	TGFBR1	-0.0984936	0.132788	-0.741736	0.770876	1
FCN1+LYZ+ Myeloid	CXCR6	-0.572022	0.771156	-0.741772	0.770887	1
PLA2G7+ CCL18+ Macrophage	EPHB4	-0.175958	0.237211	-0.741779	0.770889	1
MARCO+ Macrophage	JAG1	-0.339164	0.456851	-0.742396	0.771076	1
NCAM1+ S100B+ SEPP1+ Myeloid	CD3D	-0.510841	0.688067	-0.742428	0.771086	1
Vascular/pericyte	RNF43	-0.160029	0.215515	-0.74254	0.77112	1
Plasma	PTGS2	-0.187959	0.253086	-0.742668	0.771159	1
SPP1+ Macrophage	ANXA1	-0.153592	0.206724	-0.74298	0.771253	1
NK	IL26	-0.120772	0.162504	-0.743192	0.771317	1
CD8 T	IL26	-0.0975274	0.131105	-0.74389	0.771529	1
FOLR2+CD14+ Macrophage	SPINK1	-0.134121	0.180274	-0.743983	0.771557	1
MMP1+SOX4+ Myeloid	CD36	-0.182727	0.245589	-0.744035	0.771572	1
NCAM1+ S100B+ SEPP1+ Myeloid	COL4A1	-0.471325	0.633238	-0.74431	0.771655	1
FCN1+LYZ+ Myeloid	CD27	-0.584532	0.784953	-0.744671	0.771765	1
CXCL10+ Macrophage	MZB1	-0.531056	0.713111	-0.744704	0.771775	1
MMP1+SOX4+ Myeloid	TGFB3	-0.348762	0.468179	-0.744933	0.771844	1
CXCL10+ Macrophage	IL1R1	-0.170955	0.229443	-0.745086	0.77189	1
CXCL13+ CD8 T	THY1	-0.210351	0.2823	-0.745134	0.771905	1
MARCO+ Macrophage	TOP2A	-0.578061	0.77546	-0.745442	0.771998	1
CD1C+ITGAX+ DC	CA12	-0.219476	0.294415	-0.745463	0.772004	1
CXCL13+ CD4 T	SOX4	-0.357904	0.480015	-0.745609	0.772048	1
CD1C+ITGAX+ DC	CCL21	-0.235937	0.316406	-0.745678	0.772069	1
CXCL10+ Macrophage	TNFRSF25	-0.662403	0.888304	-0.745694	0.772074	1
Plasma	ITGA5	-0.221029	0.296268	-0.746045	0.77218	1
Plasma	FASLG	-0.576284	0.77225	-0.74624	0.772239	1
MARCO+ Macrophage	NCAM1	-1.08586	1.45488	-0.746359	0.772275	1
NCAM1+ S100B+ SEPP1+ Myeloid	EOMES	-0.674841	0.90394	-0.746556	0.772334	1
Tgd/innate-like	MRC1	-0.32489	0.435133	-0.746645	0.772361	1
MARCO+ Macrophage	SQLE	-0.246647	0.330301	-0.746735	0.772388	1
FCN1+LYZ+ Myeloid	DLL3	-0.187889	0.251455	-0.747207	0.772531	1
CXCL10+ Macrophage	SMAD2	-0.303554	0.405963	-0.747738	0.772691	1
CXCL10+ Macrophage	PSMB1	-0.249882	0.334126	-0.747866	0.772729	1
MMP1+SOX4+ Myeloid	CCL28	-0.12102	0.161809	-0.747923	0.772747	1
Plasma	MSR1	-0.355609	0.475005	-0.748642	0.772964	1
MARCO+ Macrophage	KDR	-0.633287	0.845518	-0.748993	0.773069	1
CD4 T	TNFSF9	-0.146107	0.195019	-0.749191	0.773129	1
FCN1+LYZ+ Myeloid	CLEC9A	-0.203679	0.271729	-0.749567	0.773242	1
Treg	GAS6	-0.319554	0.426314	-0.749573	0.773244	1
Vascular/pericyte	UBE2S	-0.117445	0.156672	-0.749627	0.77326	1
CXCL13+ CD4 T	CSF3R	-0.515159	0.686853	-0.750029	0.773381	1
Plasma	LGR6	-0.239981	0.319954	-0.750047	0.773387	1
Plasma	OLFM4	-0.316121	0.421115	-0.750677	0.773577	1
SPP1+ Macrophage	MKI67	-0.492298	0.655764	-0.750724	0.77359	1
FLT3+ DC	KRT8	-0.287069	0.382201	-0.751094	0.773702	1
Plasma	ADGRG6	-0.203865	0.271256	-0.75156	0.773842	1
Tgd/innate-like	HLA-DRA	-0.228182	0.303541	-0.751731	0.773894	1
Plasma	IL2RB	-0.591468	0.786793	-0.751745	0.773898	1
MMP1+SOX4+ Myeloid	TGFBR1	-0.0872231	0.116008	-0.75187	0.773935	1
MARCO+ Macrophage	GJA4	-0.684014	0.909679	-0.751929	0.773953	1
CXCL13+ CD8 T	WNT5A	-0.182168	0.242143	-0.752315	0.774069	1
NCAM1+ S100B+ SEPP1+ Myeloid	IL2RB	-0.588829	0.782316	-0.752675	0.774177	1
Epithelial	CXCL10	-0.435863	0.57875	-0.75311	0.774308	1
FLT3+ DC	FLT1	-0.340056	0.451507	-0.753157	0.774322	1
NCAM1+ S100B+ SEPP1+ Myeloid	SKIL	-0.220352	0.292452	-0.753463	0.774414	1
LAMP3+CCL19+ mreg DC	COL4A1	-0.448165	0.594481	-0.753876	0.774538	1
NCAM1+ S100B+ SEPP1+ Myeloid	IL15	-0.299835	0.397606	-0.7541	0.774605	1
MMP1+SOX4+ Myeloid	CCL3L1	-0.276834	0.366786	-0.754755	0.774802	1
CXCL13+ CD8 T	LEFTY1	-0.166417	0.220413	-0.755021	0.774882	1
CXCL10+ Macrophage	CDCA7	-0.325865	0.431419	-0.755334	0.774976	1
Tgd/innate-like	ANGPT2	-0.14113	0.186786	-0.755572	0.775047	1
LAMP3+CCL19+ mreg DC	RORC	-0.370235	0.489932	-0.755686	0.775081	1
MARCO+ Macrophage	FCER1A	-0.364526	0.481908	-0.756422	0.775302	1
FCN1+LYZ+ Myeloid	IL23A	-0.0929523	0.122845	-0.756662	0.775374	1
CD1C+ITGAX+ DC	FLI1	-0.261849	0.345774	-0.757284	0.77556	1
Plasma	CD69	-0.600571	0.792888	-0.757447	0.775609	1
TCF7+ CD8 T	CCL22	-0.7892	1.04184	-0.757508	0.775627	1
Vascular/pericyte	LILRB2	-0.104171	0.137483	-0.757705	0.775686	1
NCAM1+ S100B+ SEPP1+ Myeloid	HMGB2	-0.273459	0.360896	-0.757725	0.775692	1
MERTK+ Macrophage	CLCA4	-0.125964	0.166211	-0.757854	0.775731	1
LAMP3+CD1C+ DC	MMP9	-0.294162	0.387988	-0.758174	0.775827	1
LAMP3+CCL19+ mreg DC	CXCL3	-0.207468	0.273549	-0.758432	0.775904	1
LAMP3+CCL19+ mreg DC	S1PR5	-0.433595	0.570896	-0.759499	0.776223	1
FOLR2+CD14+ Macrophage	LILRB2	-0.10842	0.142678	-0.759893	0.776341	1
CXCL10+ Macrophage	SCN11A	-0.221451	0.291406	-0.759939	0.776355	1
Plasma	PDGFB	-0.266495	0.350661	-0.759979	0.776366	1
CD4 T	EPHB4	-0.271521	0.357157	-0.760226	0.77644	1
FLT3+ DC	SFRP2	-0.461336	0.606454	-0.760711	0.776585	1
CXCL10+ Macrophage	ALDH1B1	-0.222699	0.292275	-0.761952	0.776956	1
CXCL13+ CD4 T	SPRY4	-0.400477	0.525533	-0.762039	0.776982	1
Fibroblast	UBE2C	-0.362597	0.475344	-0.762809	0.777211	1
TCF7+ CD8 T	PDGFB	-0.310736	0.407273	-0.762968	0.777259	1
LAMP3+CCL19+ mreg DC	BMX	-0.332472	0.435668	-0.763133	0.777308	1
PLA2G7+ CCL18+ Macrophage	FGFBP2	-0.175413	0.229704	-0.763649	0.777462	1
LAMP3+CCL19+ mreg DC	AZGP1	-0.216767	0.28368	-0.764124	0.777603	1
FLT3+ DC	HEY1	-0.310431	0.406078	-0.76446	0.777703	1
Fibroblast	ERG	-0.269657	0.35273	-0.764486	0.777711	1
CXCL10+ Macrophage	IGFBP3	-0.231235	0.30247	-0.764491	0.777713	1
NCAM1+ S100B+ SEPP1+ Myeloid	SERPINE1	-0.329911	0.43152	-0.764531	0.777725	1
Plasma	ARHGDIB	-0.235725	0.308229	-0.764774	0.777797	1
Vascular/pericyte	CEACAM1	-0.161764	0.211176	-0.766015	0.778166	1
Plasma	B3GAT1	-0.454205	0.59286	-0.766125	0.778199	1
MARCO+ Macrophage	PGF	-0.434638	0.567167	-0.766331	0.77826	1
CD8 T	APLN	-0.347878	0.453864	-0.766481	0.778305	1
MMP1+SOX4+ Myeloid	GAS1	-0.290259	0.378666	-0.766529	0.778319	1
LAMP3+CCL19+ mreg DC	TOP2A	-0.57296	0.747154	-0.766857	0.778417	1
Epithelial	CMTM2	-0.0635055	0.0827086	-0.767822	0.778704	1
FOLR2+CD14+ Macrophage	SPHK1	-0.188806	0.245856	-0.767955	0.778743	1
FLT3+ DC	FLI1	-0.486283	0.633123	-0.768069	0.778777	1
CXCL10+ Macrophage	CD27	-0.540974	0.703494	-0.768981	0.779048	1
FOLR2+CD14+ Macrophage	PDCD1LG2	-0.154951	0.201396	-0.769381	0.779166	1
LAMP3+CD1C+ DC	XBP1	-0.50391	0.654737	-0.769637	0.779242	1
Treg	NLRP3	-0.397012	0.515761	-0.76976	0.779279	1
CXCL13+ CD8 T	CCL18	-0.299754	0.389349	-0.769886	0.779316	1
TCF7+ CD8 T	S100A9	-0.429301	0.557182	-0.770486	0.779494	1
NK	OLFM4	-0.381919	0.495511	-0.770758	0.779575	1
PLA2G7+ CCL18+ Macrophage	CSF2RA	-0.326338	0.423289	-0.770958	0.779634	1
B	PROS1	-0.255213	0.330945	-0.771165	0.779695	1
Treg	APOE	-0.265774	0.344608	-0.771237	0.779717	1
NK	MMP1	-0.354879	0.460096	-0.771315	0.77974	1
Plasma	CSF3	-0.184322	0.238911	-0.771511	0.779798	1
Tgd/innate-like	MUC13	-0.171853	0.22267	-0.771785	0.779879	1
TCF7+ CD8 T	CD274	-0.185229	0.239998	-0.771793	0.779882	1
Fibroblast	MET	-0.256035	0.331666	-0.771967	0.779933	1
Fibroblast	CX3CR1	-0.327791	0.424612	-0.771978	0.779936	1
Epithelial	MFAP5	-0.391667	0.507314	-0.77204	0.779955	1
FLT3+ DC	VCAN	-0.278035	0.360053	-0.772206	0.780004	1
LAMP3+CCL19+ mreg DC	PDGFRB	-0.447166	0.578948	-0.772378	0.780055	1
Fibroblast	HCAR2	-0.205303	0.265769	-0.772485	0.780086	1
Plasma	PRF1	-0.511149	0.661515	-0.772694	0.780148	1
PLA2G7+ CCL18+ Macrophage	CXCL1	-0.198046	0.256297	-0.772721	0.780156	1
NK	TNFRSF1A	-0.160142	0.207209	-0.77285	0.780195	1
FCN1+LYZ+ Myeloid	TNFRSF13B	-0.227503	0.294273	-0.773102	0.780269	1
LAMP3+CCL19+ mreg DC	CXCL14	-0.185715	0.240145	-0.773346	0.780341	1
CD4 T	EFNB2	-0.199224	0.257598	-0.77339	0.780354	1
FCN1+LYZ+ Myeloid	THY1	-0.281951	0.364383	-0.773777	0.780469	1
LAMP3+CD1C+ DC	PDGFRB	-0.61489	0.794391	-0.774039	0.780546	1
FLT3+ DC	SPRY4	-0.423065	0.546535	-0.774087	0.78056	1
LAMP3+CD1C+ DC	BATF	-0.40612	0.524251	-0.774667	0.780732	1
TCF7+ CD8 T	PROX1	-0.155682	0.200944	-0.774753	0.780757	1
CXCL10+ Macrophage	IL22RA1	-0.23991	0.309634	-0.774819	0.780777	1
Vascular/pericyte	CA12	-0.155174	0.20016	-0.775252	0.780905	1
CD1C+ITGAX+ DC	S100A8	-0.221656	0.285892	-0.775312	0.780922	1
TCF7+ CD8 T	NT5E	-0.214667	0.276855	-0.775375	0.780941	1
Treg	TGFBI	-0.18204	0.234767	-0.775407	0.78095	1
MARCO+ Macrophage	RGS5	-0.488895	0.630397	-0.775536	0.780988	1
FOLR2+CD14+ Macrophage	IL6	-0.117058	0.15093	-0.775576	0.781	1
CD8 T	SELL	-0.515556	0.663115	-0.777476	0.781561	1
NK	TIGIT	-0.483814	0.621927	-0.777927	0.781694	1
MERTK+ Macrophage	S1PR2	-0.156286	0.200813	-0.778266	0.781794	1
SPP1+ Macrophage	UBE2C	-0.254425	0.326862	-0.778388	0.78183	1
TCF7+ CD8 T	NCAM1	-0.847958	1.08912	-0.778569	0.781883	1
Tgd/innate-like	TNFRSF11A	-0.224361	0.288056	-0.77888	0.781975	1
B	G0S2	-0.286022	0.367216	-0.778892	0.781978	1
Tgd/innate-like	ALOX5	-0.388814	0.499035	-0.779131	0.782049	1
NK	CSF3R	-0.580795	0.745419	-0.779152	0.782055	1
B	C1QC	-0.392028	0.503107	-0.779214	0.782073	1
FLT3+ DC	TAGLN	-0.363396	0.466342	-0.779247	0.782083	1
SPP1+ Macrophage	FN1	-0.246982	0.316608	-0.780088	0.78233	1
FOLR2+CD14+ Macrophage	IL15	-0.133303	0.170874	-0.780126	0.782342	1
TCF7+ CD8 T	IL1RAP	-0.309887	0.397092	-0.78039	0.782419	1
LAMP3+CD1C+ DC	BTLA	-0.547128	0.700811	-0.780707	0.782512	1
CD4 T	TMIGD1	-0.152232	0.194973	-0.780784	0.782535	1
CD8 T	VEGFA	-0.376717	0.482186	-0.781269	0.782678	1
LAMP3+CD1C+ DC	S1PR1	-0.79945	1.02297	-0.7815	0.782746	1
MERTK+ Macrophage	JUN	-0.124202	0.158864	-0.781811	0.782837	1
TCF7+ CD8 T	CCL16	-0.30336	0.387898	-0.782061	0.782911	1
CD4 T	TGFBR1	-0.0929193	0.118793	-0.782196	0.78295	1
Plasma	CCL2	-0.160738	0.205493	-0.782205	0.782953	1
CXCL10+ Macrophage	FLT1	-0.384769	0.491629	-0.78264	0.783081	1
CD8 T	IL20RB	-0.162858	0.208062	-0.782741	0.78311	1
FLT3+ DC	CXCL13	-0.575696	0.735426	-0.782807	0.78313	1
LAMP3+CD1C+ DC	MZB1	-0.707325	0.903421	-0.78294	0.783169	1
LAMP3+CD1C+ DC	DLL1	-0.376103	0.480227	-0.783176	0.783238	1
LAMP3+CCL19+ mreg DC	HLA-DRB1	-0.267956	0.342015	-0.78346	0.783322	1
CXCL13+ CD4 T	TYRO3	-0.261228	0.333375	-0.783584	0.783358	1
MARCO+ Macrophage	PTTG1	-0.371074	0.473556	-0.78359	0.78336	1
CD4 T	MMP12	-0.521638	0.665323	-0.784037	0.783491	1
LAMP3+CD1C+ DC	IL17A	-0.531511	0.67782	-0.784147	0.783523	1
CXCL13+ CD4 T	AZGP1	-0.150814	0.192303	-0.784256	0.783555	1
TCF7+ CD8 T	UBE2S	-0.153967	0.196267	-0.784478	0.78362	1
FOLR2+CD14+ Macrophage	ACTA2	-0.213198	0.271728	-0.784602	0.783657	1
FLT3+ DC	EPHA2	-0.152122	0.193851	-0.784736	0.783696	1
Epithelial	PLTP	-0.241826	0.308113	-0.784863	0.783733	1
NK	SELE	-0.185258	0.235695	-0.786009	0.784069	1
Mast/other	FN1	-0.222628	0.283227	-0.78604	0.784078	1
LAMP3+CD1C+ DC	ACTA2	-0.349627	0.444789	-0.78605	0.784081	1
MMP1+SOX4+ Myeloid	TGFBR3	-0.396269	0.50406	-0.786153	0.784111	1
CXCL13+ CD4 T	ALOX15B	-0.344909	0.438706	-0.786197	0.784124	1
FOLR2+CD14+ Macrophage	XCL1	-0.130633	0.166097	-0.786487	0.784209	1
CD4 T	PLTP	-0.258045	0.327916	-0.786926	0.784337	1
NK	LILRB2	-0.176765	0.224613	-0.786978	0.784353	1
MARCO+ Macrophage	COL1A2	-0.533086	0.677331	-0.78704	0.784371	1
LAMP3+CCL19+ mreg DC	RGS5	-0.443088	0.562689	-0.787447	0.78449	1
FCN1+LYZ+ Myeloid	COL1A2	-0.409243	0.519416	-0.78789	0.784619	1
LAMP3+CCL19+ mreg DC	ESM1	-0.542637	0.688303	-0.788369	0.78476	1
LAMP3+CD1C+ DC	ESM1	-0.626207	0.794285	-0.78839	0.784766	1
NK	CXCR2	-0.112157	0.142214	-0.788649	0.784841	1
B	TGFB2	-0.251712	0.319137	-0.788728	0.784865	1
MERTK+ Macrophage	PDGFRB	-0.439852	0.557516	-0.78895	0.784929	1
LAMP3+CCL19+ mreg DC	LSS	-0.185314	0.23486	-0.78904	0.784956	1
Mast/other	NOTCH4	-0.279088	0.353639	-0.789191	0.785	1
CXCL13+ CD8 T	ALOX15B	-0.253785	0.321526	-0.789316	0.785036	1
Tgd/innate-like	PTGES	-0.273838	0.346917	-0.789345	0.785045	1
CD8 T	PLTP	-0.256672	0.325111	-0.789491	0.785087	1
FLT3+ DC	COL1A2	-0.407087	0.51554	-0.789631	0.785128	1
FCN1+LYZ+ Myeloid	DLL4	-0.417065	0.527982	-0.789923	0.785214	1
FCN1+LYZ+ Myeloid	BTLA	-0.420349	0.531971	-0.790173	0.785287	1
MMP1+SOX4+ Myeloid	PECAM1	-0.259002	0.327732	-0.790284	0.785319	1
Treg	PLA2G7	-0.277118	0.350636	-0.79033	0.785333	1
Plasma	NOS2	-0.280427	0.354603	-0.79082	0.785476	1
NCAM1+ S100B+ SEPP1+ Myeloid	PDCD1LG2	-0.23784	0.300666	-0.791044	0.785541	1
LAMP3+CD1C+ DC	CCR4	-0.586072	0.740709	-0.79123	0.785595	1
MERTK+ Macrophage	TNFSF11	-0.26769	0.337968	-0.792058	0.785837	1
Treg	CLCA1	-0.198919	0.251115	-0.792143	0.785861	1
CXCL10+ Macrophage	ESM1	-0.53678	0.677336	-0.792487	0.785962	1
FOLR2+CD14+ Macrophage	MMP2	-0.268528	0.338753	-0.792695	0.786022	1
Epithelial	CD40	-0.199047	0.251055	-0.792841	0.786065	1
Plasma	NOTCH1	-0.361405	0.455718	-0.793046	0.786124	1
FLT3+ DC	ACE	-0.287856	0.362641	-0.793776	0.786337	1
CD8 T	CSF1R	-0.367991	0.463187	-0.794475	0.786541	1
NCAM1+ S100B+ SEPP1+ Myeloid	STING1	-0.368894	0.464184	-0.794716	0.786611	1
TCF7+ CD8 T	PROS1	-0.168237	0.211692	-0.794724	0.786613	1
SPP1+ Macrophage	ADGRG6	-0.198516	0.249514	-0.79561	0.786871	1
MARCO+ Macrophage	CCL11	-0.385112	0.484012	-0.795667	0.786887	1
LAMP3+CD1C+ DC	RGS5	-0.555054	0.697509	-0.795766	0.786916	1
TCF7+ CD8 T	HSPA1B	-0.256135	0.321814	-0.79591	0.786958	1
Plasma	SMAD7	-0.19492	0.244869	-0.79602	0.78699	1
CD1C+ITGAX+ DC	KDR	-0.312865	0.393004	-0.796087	0.787009	1
FCN1+LYZ+ Myeloid	HSPA1B	-0.181786	0.228345	-0.796102	0.787014	1
Vascular/pericyte	PERP	-0.168925	0.212104	-0.796424	0.787107	1
NK	APOE	-0.273785	0.343705	-0.79657	0.78715	1
CXCL10+ Macrophage	IL17A	-0.400179	0.502359	-0.7966	0.787158	1
CXCL10+ Macrophage	WNT2B	-0.275651	0.345965	-0.79676	0.787205	1
Tgd/innate-like	TYRO3	-0.321553	0.403498	-0.796914	0.787249	1
CD8 T	VCAM1	-0.137476	0.172435	-0.797258	0.787349	1
CXCL10+ Macrophage	CXCL14	-0.290294	0.364	-0.797513	0.787423	1
Epithelial	TNFRSF9	-0.443272	0.555815	-0.797517	0.787424	1
NK	HLA-DRA	-0.238736	0.29926	-0.797755	0.787494	1
Fibroblast	KLRF1	-0.307222	0.385075	-0.797824	0.787514	1
Plasma	CD1E	-0.293759	0.368199	-0.797827	0.787515	1
MMP1+SOX4+ Myeloid	KLF2	-0.469101	0.587879	-0.797956	0.787552	1
CD8 T	CLCA4	-0.1346	0.168677	-0.797975	0.787557	1
CD1C+ITGAX+ DC	CXCR5	-0.465075	0.582556	-0.798337	0.787662	1
PLA2G7+ CCL18+ Macrophage	SCN11A	-0.169358	0.212132	-0.798361	0.787669	1
LAMP3+CCL19+ mreg DC	TGFBI	-0.253864	0.31794	-0.798465	0.7877	1
NCAM1+ S100B+ SEPP1+ Myeloid	KRT20	-0.267269	0.334667	-0.79861	0.787742	1
Fibroblast	EBP	-0.380476	0.476385	-0.798673	0.78776	1
FLT3+ DC	CXCR4	-0.470454	0.588872	-0.798907	0.787828	1
MARCO+ Macrophage	GAS1	-0.361133	0.451864	-0.799209	0.787915	1
PLA2G7+ CCL18+ Macrophage	VEGFB	-0.0790638	0.0988459	-0.79987	0.788107	1
Plasma	ALOX15B	-0.344354	0.430501	-0.799891	0.788113	1
CXCL10+ Macrophage	RANBP1	-0.314959	0.393483	-0.800437	0.788271	1
CXCL10+ Macrophage	PCNA	-0.338871	0.423272	-0.800599	0.788318	1
NCAM1+ S100B+ SEPP1+ Myeloid	CCR5	-0.624052	0.779477	-0.800604	0.78832	1
NK	BATF	-0.3505	0.437727	-0.800728	0.788355	1
CD4 T	SPHK1	-0.255543	0.318954	-0.801192	0.78849	1
MMP1+SOX4+ Myeloid	REG4	-0.162845	0.20323	-0.801284	0.788516	1
Plasma	S100A8	-0.293529	0.366318	-0.801294	0.788519	1
FCN1+LYZ+ Myeloid	SFRP2	-0.468973	0.584882	-0.801824	0.788673	1
MARCO+ Macrophage	ACKR2	-0.231879	0.289156	-0.801916	0.788699	1
MARCO+ Macrophage	CMTM2	-0.117658	0.146721	-0.801918	0.7887	1
TCF7+ CD8 T	IGFBP3	-0.242006	0.30164	-0.8023	0.78881	1
LAMP3+CCL19+ mreg DC	DPEP1	-0.378236	0.471401	-0.802366	0.788829	1
MMP1+SOX4+ Myeloid	PRF1	-0.589927	0.735224	-0.802377	0.788833	1
CXCL13+ CD8 T	CCL2	-0.222448	0.277123	-0.802705	0.788927	1
Treg	FCGR3A	-0.34207	0.426052	-0.802883	0.788979	1
Epithelial	GREM1	-0.321513	0.400193	-0.803394	0.789127	1
CD4 T	EGR1	-0.209873	0.261215	-0.803451	0.789143	1
CD1C+ITGAX+ DC	ARID3A	-0.241024	0.299933	-0.803592	0.789184	1
Tgd/innate-like	CSF1R	-0.479701	0.596582	-0.804082	0.789325	1
Fibroblast	TNFSF9	-0.200898	0.249848	-0.804084	0.789326	1
CD8 T	BMP4	-0.161642	0.20087	-0.80471	0.789506	1
Vascular/pericyte	IL6	-0.124393	0.154574	-0.804748	0.789517	1
CD4 T	PTGS2	-0.231242	0.287293	-0.804902	0.789562	1
Treg	G0S2	-0.193595	0.240449	-0.805138	0.78963	1
Fibroblast	MUC2	-0.174998	0.217338	-0.805188	0.789644	1
CD8 T	WNT5A	-0.268435	0.333258	-0.805487	0.789731	1
B	CXCL8	-0.588052	0.730056	-0.805489	0.789731	1
CD1C+ITGAX+ DC	ERG	-0.238726	0.296137	-0.806134	0.789917	1
LAMP3+CD1C+ DC	COL4A1	-0.539095	0.668331	-0.806628	0.79006	1
TCF7+ CD8 T	CXCL3	-0.185375	0.229726	-0.80694	0.79015	1
LAMP3+CD1C+ DC	S1PR5	-0.54701	0.677788	-0.807052	0.790182	1
LAMP3+CCL19+ mreg DC	SPRY4	-0.532088	0.6591	-0.807295	0.790252	1
CD4 T	SQLE	-0.179813	0.222661	-0.807565	0.790329	1
LAMP3+CD1C+ DC	S100B	-1.08926	1.34881	-0.807574	0.790332	1
Mast/other	HEY1	-0.302773	0.374514	-0.808441	0.790582	1
MARCO+ Macrophage	GREM1	-0.458298	0.566479	-0.809029	0.790751	1
Epithelial	LEF1	-0.392661	0.484897	-0.809782	0.790967	1
B	LAG3	-0.955983	1.18015	-0.810052	0.791045	1
PLA2G7+ CCL18+ Macrophage	CD274	-0.164905	0.203555	-0.810126	0.791066	1
MARCO+ Macrophage	XCL1	-0.260002	0.320721	-0.810679	0.791225	1
NCAM1+ S100B+ SEPP1+ Myeloid	XBP1	-0.439648	0.542299	-0.810712	0.791234	1
Vascular/pericyte	LY6E	-0.233912	0.288487	-0.810824	0.791267	1
Fibroblast	CCL16	-0.330486	0.407153	-0.8117	0.791518	1
LAMP3+CD1C+ DC	MKI67	-0.907692	1.11812	-0.811802	0.791547	1
FCN1+LYZ+ Myeloid	TIGIT	-0.561666	0.691519	-0.81222	0.791667	1
MARCO+ Macrophage	MFAP5	-0.496954	0.611783	-0.812304	0.791691	1
FOLR2+CD14+ Macrophage	KLRF1	-0.173123	0.213102	-0.812394	0.791717	1
CXCL10+ Macrophage	ITGA1	-0.280339	0.344954	-0.812685	0.791801	1
NK	DLL4	-0.515425	0.634109	-0.812834	0.791843	1
PLA2G7+ CCL18+ Macrophage	SPHK1	-0.207036	0.254642	-0.813049	0.791905	1
Fibroblast	OLFM4	-0.414421	0.509287	-0.813728	0.7921	1
NCAM1+ S100B+ SEPP1+ Myeloid	PTGES2	-0.21803	0.267933	-0.813749	0.792106	1
FLT3+ DC	B3GAT1	-0.454782	0.558752	-0.813925	0.792156	1
NK	TNFRSF13B	-0.24805	0.304262	-0.815251	0.792536	1
B	VEGFC	-0.39937	0.489472	-0.815919	0.792727	1
MARCO+ Macrophage	ENTPD1	-0.474727	0.581701	-0.816102	0.792779	1
CXCL10+ Macrophage	FSCN1	-0.681746	0.835166	-0.8163	0.792836	1
MMP1+SOX4+ Myeloid	MS4A2	-0.431885	0.528787	-0.816747	0.792963	1
FLT3+ DC	CCL5	-0.571387	0.699391	-0.816978	0.79303	1
CD4 T	GPNMB	-0.353319	0.432382	-0.817144	0.793077	1
SPP1+ Macrophage	NDUFA4L2	-0.32121	0.393036	-0.817253	0.793108	1
SPP1+ Macrophage	ACKR4	-0.196379	0.240203	-0.817555	0.793194	1
LAMP3+CD1C+ DC	CCL4	-0.491734	0.601018	-0.818168	0.793369	1
FLT3+ DC	RORC	-0.275991	0.337257	-0.818342	0.793419	1
CXCL13+ CD4 T	HBEGF	-0.297405	0.363193	-0.818861	0.793567	1
Vascular/pericyte	CXCL11	-0.219282	0.267661	-0.819251	0.793678	1
TCF7+ CD8 T	CX3CL1	-0.300435	0.366545	-0.819641	0.793789	1
TCF7+ CD8 T	CSF3R	-0.614195	0.748674	-0.820378	0.794	1
CD4 T	ANPEP	-0.265205	0.323246	-0.820441	0.794018	1
CXCL10+ Macrophage	SKIL	-0.227547	0.277283	-0.82063	0.794072	1
CXCL10+ Macrophage	ACTG2	-0.220414	0.268565	-0.820708	0.794094	1
MERTK+ Macrophage	ENHO	-0.115976	0.141273	-0.820936	0.794159	1
MARCO+ Macrophage	MANF	-0.37981	0.462466	-0.821272	0.794254	1
CXCL13+ CD8 T	CXCL12	-0.287477	0.349941	-0.8215	0.794319	1
MARCO+ Macrophage	ARID3A	-0.334962	0.407735	-0.82152	0.794325	1
FOLR2+CD14+ Macrophage	MMP9	-0.288319	0.35087	-0.821724	0.794383	1
B	S100A9	-0.675016	0.82142	-0.821767	0.794395	1
LAMP3+CCL19+ mreg DC	STAT1	-0.162727	0.197943	-0.822086	0.794486	1
MMP1+SOX4+ Myeloid	LAG3	-0.564598	0.68633	-0.822633	0.794642	1
Treg	TGFBR1	-0.0981497	0.1193	-0.822717	0.794665	1
CXCL10+ Macrophage	MANF	-0.278462	0.338404	-0.822867	0.794708	1
NK	ZBED2	-0.372083	0.452085	-0.823038	0.794757	1
Epithelial	CLCA1	-0.181162	0.220018	-0.823396	0.794858	1
CXCL10+ Macrophage	CLEC4C	-0.312293	0.379266	-0.823413	0.794864	1
FCN1+LYZ+ Myeloid	AXL	-0.262578	0.318599	-0.824166	0.795077	1
MMP1+SOX4+ Myeloid	IL6R	-0.267502	0.324359	-0.824709	0.795232	1
B	COL10A1	-0.68331	0.828313	-0.824942	0.795298	1
SPP1+ Macrophage	TMIGD1	-0.153123	0.185555	-0.825218	0.795376	1
SPP1+ Macrophage	JAG1	-0.256659	0.310939	-0.825431	0.795437	1
PLA2G7+ CCL18+ Macrophage	JAG2	-0.210295	0.254757	-0.825473	0.795449	1
LAMP3+CCL19+ mreg DC	CCL14	-0.25236	0.305671	-0.825594	0.795483	1
CD1C+ITGAX+ DC	CCL2	-0.258622	0.313194	-0.825757	0.795529	1
PLA2G7+ CCL18+ Macrophage	GNLY	-0.529949	0.641598	-0.825982	0.795593	1
CXCL13+ CD4 T	CCL21	-0.128057	0.155031	-0.826011	0.795601	1
FCN1+LYZ+ Myeloid	MMP2	-0.348058	0.421158	-0.826432	0.79572	1
Tgd/innate-like	CD74	-0.209138	0.253005	-0.826617	0.795773	1
MERTK+ Macrophage	S1PR1	-0.612678	0.741187	-0.826618	0.795773	1
Vascular/pericyte	CLEC9A	-0.128144	0.154969	-0.826903	0.795854	1
CD4 T	NT5E	-0.196837	0.237907	-0.827371	0.795987	1
Treg	MMP12	-0.484359	0.585241	-0.827625	0.796058	1
CXCL13+ CD8 T	NR2F2	-0.25871	0.312511	-0.827844	0.79612	1
CD4 T	TGFB2	-0.152499	0.184122	-0.828246	0.796234	1
CD8 T	IL7	-0.251256	0.303334	-0.828316	0.796254	1
CD1C+ITGAX+ DC	PDCD1LG2	-0.167969	0.20278	-0.82833	0.796258	1
CXCL13+ CD4 T	CTSG	-0.477627	0.576584	-0.828374	0.796271	1
PLA2G7+ CCL18+ Macrophage	ALOX5	-0.231982	0.279908	-0.82878	0.796386	1
CD1C+ITGAX+ DC	CXCL6	-0.318127	0.383828	-0.828827	0.796399	1
Tgd/innate-like	CSF3R	-0.692008	0.833698	-0.830047	0.796744	1
LAMP3+CCL19+ mreg DC	ARID3A	-0.316798	0.381014	-0.831461	0.797143	1
MERTK+ Macrophage	IL1B	-0.345065	0.414748	-0.831987	0.797292	1
TCF7+ CD8 T	CD1E	-0.362451	0.435581	-0.832111	0.797327	1
Tgd/innate-like	SPHK1	-0.349853	0.420403	-0.832186	0.797348	1
Plasma	CDCA7	-0.27771	0.333673	-0.832283	0.797375	1
CD4 T	SOX4	-0.38418	0.461547	-0.832374	0.797401	1
MERTK+ Macrophage	NCAM1	-0.911015	1.09441	-0.832425	0.797416	1
Treg	KLRF1	-0.26885	0.322955	-0.832469	0.797428	1
PLA2G7+ CCL18+ Macrophage	TSPAN13	-0.186085	0.223366	-0.833093	0.797604	1
CD1C+ITGAX+ DC	CXCL9	-0.227859	0.273498	-0.83313	0.797614	1
Vascular/pericyte	MUC13	-0.184436	0.221352	-0.833223	0.797641	1
CD4 T	OSMR	-0.285557	0.342641	-0.833399	0.79769	1
TCF7+ CD8 T	EPHB4	-0.300959	0.361058	-0.833547	0.797732	1
TCF7+ CD8 T	WARS	-0.123683	0.148339	-0.833788	0.7978	1
Tgd/innate-like	HCK	-0.417674	0.500931	-0.833795	0.797802	1
MERTK+ Macrophage	S100A8	-0.335681	0.402261	-0.834486	0.797996	1
TCF7+ CD8 T	CXCL8	-0.459709	0.550887	-0.834489	0.797997	1
CXCL10+ Macrophage	BMPR2	-0.243216	0.291455	-0.83449	0.797998	1
MARCO+ Macrophage	CCL2	-0.326133	0.390556	-0.83505	0.798155	1
CXCL13+ CD4 T	RNF43	-0.308199	0.369041	-0.835135	0.798179	1
CXCL13+ CD8 T	FZD1	-0.151707	0.181639	-0.835211	0.798201	1
B	PTTG1	-0.419911	0.502614	-0.835455	0.798269	1
Treg	HCK	-0.375188	0.449019	-0.835573	0.798302	1
Epithelial	TNFRSF4	-0.48051	0.57504	-0.835612	0.798313	1
Treg	HPGDS	-0.299064	0.357419	-0.836732	0.798628	1
Mast/other	RANBP1	-0.19651	0.2348	-0.836925	0.798683	1
Plasma	TNFSF9	-0.141912	0.169341	-0.838028	0.798992	1
Fibroblast	PLTP	-0.264797	0.315975	-0.838031	0.798993	1
CXCL10+ Macrophage	PDGFRA	-0.399725	0.476905	-0.838165	0.799031	1
MARCO+ Macrophage	NDUFA4L2	-0.520286	0.620665	-0.838272	0.799061	1
B	SLC26A3	-0.152742	0.182119	-0.838693	0.799179	1
LAMP3+CD1C+ DC	IL2RB	-0.765175	0.912194	-0.83883	0.799218	1
CXCL13+ CD4 T	KRT8	-0.319817	0.381132	-0.839124	0.7993	1
LAMP3+CD1C+ DC	GREM1	-0.496613	0.591809	-0.839144	0.799306	1
LAMP3+CCL19+ mreg DC	PSMB1	-0.309891	0.369236	-0.839276	0.799343	1
MARCO+ Macrophage	S100B	-0.916349	1.09112	-0.839826	0.799497	1
B	CCL8	-0.47167	0.56151	-0.840002	0.799546	1
LAMP3+CCL19+ mreg DC	ALOX15B	-0.419899	0.499517	-0.84061	0.799717	1
CXCL10+ Macrophage	CD79A	-0.58547	0.695929	-0.841278	0.799904	1
SPP1+ Macrophage	EFNB2	-0.211867	0.251628	-0.841986	0.800102	1
Mast/other	ETV1	-0.170677	0.202704	-0.841997	0.800105	1
LAMP3+CD1C+ DC	B3GAT1	-0.581292	0.68944	-0.843136	0.800424	1
Fibroblast	CA1	-0.711643	0.843552	-0.843627	0.800561	1
CXCL10+ Macrophage	IL6R	-0.31055	0.368074	-0.843717	0.800586	1
NK	LAMB3	-0.344328	0.408105	-0.843725	0.800588	1
FOLR2+CD14+ Macrophage	TNFSF15	-0.156128	0.184967	-0.844085	0.800689	1
MMP1+SOX4+ Myeloid	IDO1	-0.428184	0.507163	-0.844274	0.800742	1
LAMP3+CCL19+ mreg DC	STARD10	-0.267969	0.317389	-0.844291	0.800747	1
CXCL13+ CD4 T	ESM1	-0.471423	0.558157	-0.844605	0.800834	1
FLT3+ DC	CD27	-0.673582	0.79748	-0.844638	0.800843	1
CD8 T	FOLR2	-0.369838	0.43779	-0.844785	0.800885	1
Mast/other	JAG1	-0.210737	0.249401	-0.844972	0.800937	1
LAMP3+CCL19+ mreg DC	OSM	-0.284363	0.336486	-0.845097	0.800972	1
CD4 T	NCAM1	-0.805507	0.952817	-0.845395	0.801055	1
Plasma	BCL6	-0.177495	0.209899	-0.845622	0.801118	1
CXCL13+ CD4 T	CX3CL1	-0.303059	0.35832	-0.845778	0.801162	1
NCAM1+ S100B+ SEPP1+ Myeloid	CD7	-0.571787	0.675931	-0.845924	0.801203	1
LAMP3+CCL19+ mreg DC	JAG1	-0.359641	0.425084	-0.846047	0.801237	1
FLT3+ DC	ESM1	-0.436554	0.515893	-0.84621	0.801282	1
NK	IL7	-0.253999	0.299989	-0.846694	0.801417	1
CD4 T	CSF2RA	-0.640478	0.75629	-0.846868	0.801466	1
TCF7+ CD8 T	WNT5A	-0.422802	0.499001	-0.847297	0.801585	1
NCAM1+ S100B+ SEPP1+ Myeloid	CD27	-0.59516	0.702388	-0.847338	0.801597	1
NCAM1+ S100B+ SEPP1+ Myeloid	GBP4	-0.323301	0.381466	-0.847523	0.801648	1
CD8 T	ANGPT2	-0.109515	0.129046	-0.848648	0.801961	1
FCN1+LYZ+ Myeloid	ESM1	-0.420497	0.495484	-0.848658	0.801964	1
NCAM1+ S100B+ SEPP1+ Myeloid	CCL17	-1.03291	1.21586	-0.849525	0.802205	1
MARCO+ Macrophage	CDCA7	-0.415172	0.487955	-0.850841	0.802571	1
TCF7+ CD8 T	IDO1	-0.446958	0.525086	-0.85121	0.802674	1
SPP1+ Macrophage	SELP	-0.35676	0.419117	-0.851219	0.802676	1
CD8 T	GPNMB	-0.375945	0.44161	-0.851306	0.8027	1
CD8 T	CCL20	-0.391105	0.459293	-0.851537	0.802764	1
LAMP3+CD1C+ DC	TOP2A	-0.689701	0.809853	-0.851637	0.802792	1
Epithelial	IDO1	-0.457699	0.537308	-0.851838	0.802848	1
FLT3+ DC	VIM	-0.10085	0.118338	-0.852219	0.802954	1
NK	TNFRSF4	-0.42545	0.499074	-0.852479	0.803026	1
NK	CXCL1	-0.270618	0.317266	-0.85297	0.803162	1
CD8 T	WNT2	-0.21968	0.257507	-0.853103	0.803199	1
CXCL10+ Macrophage	NOTCH1	-0.422882	0.495616	-0.853245	0.803238	1
FLT3+ DC	CD274	-0.214541	0.251399	-0.853391	0.803279	1
Treg	PTGS1	-0.285713	0.334703	-0.853631	0.803345	1
Mast/other	S1PR2	-0.171334	0.200708	-0.853646	0.803349	1
MMP1+SOX4+ Myeloid	RGS5	-0.413572	0.484287	-0.85398	0.803442	1
Fibroblast	MMP9	-0.288386	0.337557	-0.854333	0.80354	1
LAMP3+CCL19+ mreg DC	STMN1	-0.430003	0.503271	-0.854417	0.803563	1
NK	CCL3L1	-0.383741	0.448731	-0.855169	0.803771	1
B	RORC	-0.49394	0.577562	-0.855215	0.803784	1
FLT3+ DC	CD2	-0.658006	0.769266	-0.855368	0.803826	1
LAMP3+CCL19+ mreg DC	CSF1R	-0.500548	0.585181	-0.855373	0.803828	1
FCN1+LYZ+ Myeloid	EOMES	-0.87725	1.02552	-0.855416	0.803839	1
TCF7+ CD8 T	IL3RA	-0.371445	0.433956	-0.855951	0.803988	1
CD4 T	ZBED2	-0.416784	0.486573	-0.856569	0.804158	1
CXCL13+ CD8 T	CCL21	-0.244595	0.285547	-0.856583	0.804162	1
SPP1+ Macrophage	WNT2B	-0.196263	0.229098	-0.856676	0.804188	1
Epithelial	OLFM4	-0.338384	0.394945	-0.856789	0.804219	1
MARCO+ Macrophage	ALB	-0.417497	0.487009	-0.857269	0.804352	1
FCN1+LYZ+ Myeloid	SCN11A	-0.187606	0.218821	-0.85735	0.804374	1
NK	C1QC	-0.366511	0.427451	-0.857432	0.804397	1
FOLR2+CD14+ Macrophage	IGFBP3	-0.268439	0.312848	-0.858051	0.804568	1
Treg	DUSP6	-0.217976	0.253949	-0.858348	0.80465	1
NK	CA1	-0.613241	0.714313	-0.858504	0.804693	1
TCF7+ CD8 T	REG1A	-0.398368	0.463969	-0.858609	0.804722	1
MARCO+ Macrophage	MERTK	-0.416097	0.484432	-0.858937	0.804812	1
NK	C1QA	-0.356824	0.41539	-0.859011	0.804833	1
CXCL10+ Macrophage	FCER1A	-0.362805	0.422236	-0.859247	0.804898	1
TCF7+ CD8 T	FOLR2	-0.446706	0.519868	-0.859268	0.804904	1
MERTK+ Macrophage	IL12B	-0.44186	0.514152	-0.859396	0.804939	1
FLT3+ DC	ETV1	-0.262817	0.305767	-0.859533	0.804977	1
PLA2G7+ CCL18+ Macrophage	XBP1	-0.237966	0.276797	-0.859712	0.805026	1
Fibroblast	CLEC4C	-0.358984	0.417523	-0.859793	0.805049	1
CD8 T	IL2RA	-0.389428	0.452695	-0.860244	0.805173	1
Treg	ACE	-0.316527	0.367821	-0.860546	0.805256	1
SPP1+ Macrophage	ALB	-0.258844	0.300427	-0.861586	0.805542	1
Plasma	ANPEP	-0.263665	0.305983	-0.861696	0.805573	1
FCN1+LYZ+ Myeloid	IFNG	-0.639951	0.742656	-0.861706	0.805575	1
Plasma	CST7	-0.500196	0.580431	-0.861767	0.805592	1
LAMP3+CD1C+ DC	CCL5	-0.589046	0.682786	-0.862709	0.805851	1
Vascular/pericyte	CXCL1	-0.214663	0.248818	-0.862731	0.805857	1
Vascular/pericyte	PLTP	-0.290737	0.336889	-0.863005	0.805933	1
Treg	HLA-DRA	-0.248923	0.288404	-0.863105	0.80596	1
Tgd/innate-like	CSF2RA	-0.799659	0.926099	-0.86347	0.806061	1
NCAM1+ S100B+ SEPP1+ Myeloid	TIMP1	-0.319735	0.370231	-0.863611	0.806099	1
Fibroblast	CD36	-0.297082	0.343701	-0.864362	0.806306	1
TCF7+ CD8 T	LY6E	-0.287577	0.332655	-0.864491	0.806341	1
PLA2G7+ CCL18+ Macrophage	FN1	-0.222758	0.257658	-0.864551	0.806357	1
LAMP3+CCL19+ mreg DC	NOTCH1	-0.422712	0.488884	-0.864646	0.806383	1
B	ALOX15B	-0.467771	0.540831	-0.864911	0.806456	1
PLA2G7+ CCL18+ Macrophage	PDGFRA	-0.219172	0.253251	-0.865431	0.806599	1
MMP1+SOX4+ Myeloid	ITGAE	-0.801818	0.925811	-0.866071	0.806774	1
FOLR2+CD14+ Macrophage	PDCD1	-0.34372	0.39683	-0.866165	0.8068	1
MERTK+ Macrophage	CCL17	-0.746522	0.861744	-0.866292	0.806835	1
MERTK+ Macrophage	ZNF683	-1.00237	1.15693	-0.866404	0.806866	1
MARCO+ Macrophage	KLRF1	-0.35762	0.412628	-0.866687	0.806943	1
CXCL13+ CD4 T	ALOX5	-0.368881	0.425289	-0.867366	0.807129	1
Plasma	CCL14	-0.174534	0.201157	-0.867649	0.807207	1
LAMP3+CD1C+ DC	CD4	-0.359768	0.414595	-0.867758	0.807237	1
CXCL10+ Macrophage	NR2F2	-0.655873	0.755532	-0.868093	0.807328	1
CD4 T	CCL8	-0.281662	0.324265	-0.868618	0.807472	1
MARCO+ Macrophage	LSS	-0.207775	0.239097	-0.868998	0.807576	1
CD8 T	CCL16	-0.27567	0.316998	-0.869627	0.807748	1
LAMP3+CCL19+ mreg DC	MS4A4A	-0.516922	0.594306	-0.869792	0.807793	1
PLA2G7+ CCL18+ Macrophage	PHLDA1	-0.143734	0.165174	-0.870202	0.807905	1
Treg	CCL7	-0.200273	0.230099	-0.870378	0.807953	1
MARCO+ Macrophage	ACKR4	-0.346982	0.398458	-0.870814	0.808072	1
SPP1+ Macrophage	VEGFC	-0.215959	0.247947	-0.870987	0.808119	1
MMP1+SOX4+ Myeloid	CD19	-0.62764	0.720487	-0.871134	0.80816	1
Tgd/innate-like	RSPO3	-0.284511	0.326558	-0.871244	0.80819	1
MARCO+ Macrophage	ESM1	-0.685302	0.785644	-0.872282	0.808473	1
MERTK+ Macrophage	ERG	-0.238317	0.273194	-0.872335	0.808487	1
PLA2G7+ CCL18+ Macrophage	HLA-C	-0.160383	0.183848	-0.872364	0.808495	1
Treg	CCL4	-0.547071	0.626989	-0.872537	0.808542	1
Mast/other	FOXP3	-0.38954	0.446092	-0.873229	0.808731	1
CD1C+ITGAX+ DC	HMGB2	-0.180289	0.206427	-0.873381	0.808772	1
Treg	FOSB	-0.290961	0.333014	-0.87372	0.808865	1
LAMP3+CCL19+ mreg DC	NCAM1	-1.09749	1.25582	-0.873919	0.808919	1
NCAM1+ S100B+ SEPP1+ Myeloid	ANPEP	-0.315893	0.361431	-0.874005	0.808942	1
CD8 T	MMP12	-0.551425	0.630901	-0.874028	0.808948	1
PLA2G7+ CCL18+ Macrophage	S1PR2	-0.146106	0.167162	-0.874042	0.808952	1
FCN1+LYZ+ Myeloid	FOXP3	-0.655684	0.750131	-0.874092	0.808966	1
MMP1+SOX4+ Myeloid	XBP1	-0.394364	0.451118	-0.874192	0.808993	1
NK	ACTG2	-0.215894	0.246918	-0.874354	0.809037	1
Tgd/innate-like	CD1C	-0.804473	0.919163	-0.875223	0.809274	1
SPP1+ Macrophage	SIGLEC6	-0.39588	0.452168	-0.875515	0.809353	1
Fibroblast	TAP1	-0.242	0.276404	-0.87553	0.809357	1
CXCL13+ CD4 T	SCN11A	-0.228716	0.261151	-0.875799	0.80943	1
CXCL10+ Macrophage	S1PR1	-0.782861	0.893686	-0.875991	0.809482	1
CD1C+ITGAX+ DC	IL11	-0.335426	0.382895	-0.876025	0.809492	1
SPP1+ Macrophage	TSPAN13	-0.25659	0.29265	-0.87678	0.809697	1
NCAM1+ S100B+ SEPP1+ Myeloid	FN1	-0.362595	0.413542	-0.876804	0.809703	1
FLT3+ DC	IGFBP3	-0.25487	0.29051	-0.877318	0.809843	1
MERTK+ Macrophage	KRT8	-0.33087	0.377073	-0.877469	0.809884	1
Mast/other	WNT5A	-0.237402	0.270496	-0.877655	0.809934	1
CXCL13+ CD8 T	CSPG4	-0.237864	0.270986	-0.877772	0.809966	1
MMP1+SOX4+ Myeloid	NR2F2	-0.513073	0.584246	-0.878181	0.810077	1
FCN1+LYZ+ Myeloid	GZMA	-0.766907	0.872976	-0.878498	0.810163	1
Fibroblast	IL7	-0.278903	0.317431	-0.878625	0.810198	1
Fibroblast	CD1C	-0.786336	0.894677	-0.878904	0.810273	1
LAMP3+CCL19+ mreg DC	CMC1	-0.385626	0.438168	-0.880086	0.810594	1
MMP1+SOX4+ Myeloid	DLL3	-0.22972	0.260523	-0.881764	0.811048	1
CXCL13+ CD4 T	HPGDS	-0.317307	0.359675	-0.882206	0.811167	1
SPP1+ Macrophage	VEGFB	-0.106256	0.120373	-0.882726	0.811308	1
Plasma	CD2	-0.634876	0.719113	-0.882859	0.811344	1
Epithelial	IFNG	-0.63675	0.721168	-0.882941	0.811366	1
Fibroblast	CXCL16	-0.466237	0.528028	-0.882978	0.811376	1
SPP1+ Macrophage	HLA-DRA	-0.25564	0.289396	-0.883358	0.811479	1
MARCO+ Macrophage	CDX2	-0.317415	0.359157	-0.883779	0.811592	1
FCN1+LYZ+ Myeloid	FN1	-0.305403	0.345556	-0.883803	0.811599	1
Treg	ASCL2	-0.341947	0.386871	-0.883877	0.811619	1
MARCO+ Macrophage	TNFRSF13B	-0.360923	0.407935	-0.884755	0.811856	1
B	DUSP4	-0.731051	0.826051	-0.884994	0.81192	1
CXCL13+ CD4 T	EPHB4	-0.33885	0.382453	-0.885991	0.812189	1
LAMP3+CD1C+ DC	CXCL10	-0.654155	0.738121	-0.886243	0.812257	1
MERTK+ Macrophage	STAT1	-0.175191	0.197666	-0.886302	0.812273	1
FOLR2+CD14+ Macrophage	LCN2	-0.275185	0.310387	-0.886587	0.812349	1
CXCL13+ CD4 T	NCAM1	-0.837174	0.944004	-0.886833	0.812416	1
CD1C+ITGAX+ DC	CXCR3	-0.37966	0.428028	-0.886997	0.81246	1
MERTK+ Macrophage	LILRA4	-0.445723	0.502232	-0.887485	0.812591	1
CD8 T	PDGFB	-0.346618	0.390258	-0.888177	0.812777	1
Epithelial	CXCL11	-0.367648	0.413923	-0.888204	0.812784	1
CXCL13+ CD4 T	CCR3	-0.295158	0.332296	-0.888237	0.812793	1
Plasma	IL22RA1	-0.168708	0.189854	-0.888622	0.812897	1
B	AQP8	-0.36616	0.411921	-0.888907	0.812973	1
CXCL13+ CD4 T	IL1B	-0.369701	0.415721	-0.8893	0.813079	1
CXCL13+ CD8 T	CD14	-0.247107	0.277672	-0.889923	0.813246	1
CXCL13+ CD4 T	SERPINA1	-0.267058	0.299958	-0.890316	0.813352	1
CD8 T	PTGS2	-0.229228	0.25745	-0.890379	0.813369	1
LAMP3+CD1C+ DC	LAG3	-0.612019	0.687226	-0.890564	0.813418	1
PLA2G7+ CCL18+ Macrophage	NOTCH2	-0.109955	0.123437	-0.89078	0.813476	1
CXCL13+ CD8 T	IDO1	-0.325252	0.365033	-0.891021	0.813541	1
FLT3+ DC	GNLY	-1.18035	1.32354	-0.891811	0.813753	1
MMP1+SOX4+ Myeloid	CTSG	-0.509754	0.571592	-0.891814	0.813754	1
TCF7+ CD8 T	MERTK	-0.360268	0.403827	-0.892133	0.813839	1
FCN1+LYZ+ Myeloid	S1PR1	-0.682094	0.763879	-0.892935	0.814054	1
FCN1+LYZ+ Myeloid	MERTK	-0.313585	0.351167	-0.892982	0.814067	1
LAMP3+CD1C+ DC	FN1	-0.449459	0.503308	-0.893009	0.814074	1
TCF7+ CD8 T	ERG	-0.242	0.270939	-0.893188	0.814122	1
CXCL13+ CD4 T	S100B	-0.74246	0.831089	-0.893357	0.814167	1
MMP1+SOX4+ Myeloid	ZNF683	-1.01796	1.13935	-0.893453	0.814193	1
TCF7+ CD8 T	TNFRSF1A	-0.19098	0.213746	-0.89349	0.814203	1
PLA2G7+ CCL18+ Macrophage	IKZF2	-0.247813	0.277318	-0.893606	0.814234	1
Tgd/innate-like	CLEC4C	-0.368731	0.412399	-0.894113	0.814369	1
MERTK+ Macrophage	CCND1	-0.204255	0.228435	-0.894151	0.81438	1
SPP1+ Macrophage	LILRA4	-0.408652	0.456874	-0.894452	0.81446	1
SPP1+ Macrophage	MMP2	-0.372153	0.415473	-0.895733	0.814802	1
CXCL10+ Macrophage	CCR10	-0.402963	0.449854	-0.895764	0.814811	1
B	C1QB	-0.442948	0.494402	-0.895927	0.814854	1
FOLR2+CD14+ Macrophage	CCL21	-0.257718	0.287612	-0.896061	0.81489	1
Mast/other	ARID3A	-0.214698	0.239485	-0.896497	0.815006	1
CD4 T	ANGPT2	-0.117199	0.130696	-0.896735	0.81507	1
LAMP3+CCL19+ mreg DC	CCL3	-0.443821	0.494926	-0.896741	0.815071	1
NK	CCR8	-0.497642	0.554861	-0.896877	0.815108	1
TCF7+ CD8 T	IL1A	-0.256581	0.285851	-0.897605	0.815302	1
SPP1+ Macrophage	IL6R	-0.298393	0.332163	-0.898332	0.815496	1
CD8 T	TGFBR1	-0.105408	0.11726	-0.89893	0.815655	1
Fibroblast	ASCL2	-0.383303	0.426339	-0.899058	0.815689	1
Tgd/innate-like	IRF8	-0.533651	0.593344	-0.899396	0.815779	1
LAMP3+CCL19+ mreg DC	ANGPT2	-0.159388	0.177151	-0.899729	0.815868	1
Treg	VEGFB	-0.109433	0.121626	-0.899754	0.815874	1
Treg	ITGA1	-0.238678	0.265178	-0.900069	0.815958	1
NK	S1PR2	-0.212112	0.23566	-0.900075	0.81596	1
SPP1+ Macrophage	CPA3	-0.536868	0.596421	-0.900149	0.81598	1
CXCL13+ CD8 T	APLN	-0.232124	0.257824	-0.900318	0.816025	1
FCN1+LYZ+ Myeloid	PDCD1	-0.538088	0.597587	-0.900435	0.816056	1
CXCL13+ CD4 T	G0S2	-0.202029	0.224327	-0.900602	0.8161	1
NCAM1+ S100B+ SEPP1+ Myeloid	TBX21	-0.554683	0.615813	-0.900733	0.816135	1
LAMP3+CD1C+ DC	PSMB8	-0.549794	0.61035	-0.900784	0.816148	1
TCF7+ CD8 T	FCN1	-0.627506	0.696447	-0.90101	0.816209	1
FOLR2+CD14+ Macrophage	AXL	-0.242482	0.268879	-0.901826	0.816425	1
CD1C+ITGAX+ DC	CCL11	-0.401162	0.444652	-0.902193	0.816523	1
FLT3+ DC	IL2RB	-0.766624	0.849662	-0.90227	0.816543	1
CXCL13+ CD4 T	LGR6	-0.34357	0.38052	-0.902896	0.816709	1
LAMP3+CCL19+ mreg DC	FCER1A	-0.42314	0.46838	-0.903412	0.816846	1
FLT3+ DC	OSMR	-0.307957	0.340874	-0.903433	0.816852	1
Tgd/innate-like	WNT2B	-0.319905	0.354098	-0.903436	0.816853	1
MERTK+ Macrophage	EPHB3	-0.251393	0.278054	-0.904113	0.817032	1
PLA2G7+ CCL18+ Macrophage	ACKR1	-0.203863	0.225478	-0.904135	0.817038	1
PLA2G7+ CCL18+ Macrophage	DLL4	-0.283666	0.313713	-0.904222	0.817061	1
NCAM1+ S100B+ SEPP1+ Myeloid	IL2RG	-0.625667	0.691189	-0.905203	0.817321	1
Mast/other	PRDM1	-0.350384	0.387068	-0.905225	0.817327	1
MMP1+SOX4+ Myeloid	VCAN	-0.307117	0.339132	-0.9056	0.817426	1
TCF7+ CD8 T	IFNGR1	-0.221917	0.245043	-0.905621	0.817432	1
Mast/other	DUSP6	-0.190794	0.210622	-0.905862	0.817496	1
LAMP3+CCL19+ mreg DC	SERPINA1	-0.333411	0.368034	-0.905925	0.817512	1
CXCL13+ CD8 T	ANGPT2	-0.146253	0.161396	-0.906172	0.817578	1
CD8 T	CCR9	-0.0918682	0.101321	-0.906703	0.817718	1
CXCL13+ CD8 T	CD36	-0.211364	0.233035	-0.907005	0.817798	1
PLA2G7+ CCL18+ Macrophage	IL2RB	-0.416024	0.458419	-0.90752	0.817934	1
Fibroblast	PDCD1LG2	-0.265908	0.292997	-0.907546	0.817941	1
CD4 T	CXCR1	-0.142895	0.157187	-0.909079	0.818346	1
MERTK+ Macrophage	PGF	-0.351143	0.386221	-0.909178	0.818372	1
Treg	EPHA4	-0.450498	0.495283	-0.909576	0.818477	1
NCAM1+ S100B+ SEPP1+ Myeloid	TNFSF4	-0.466395	0.512721	-0.909646	0.818495	1
SPP1+ Macrophage	NOTCH4	-0.440846	0.484329	-0.91022	0.818647	1
FLT3+ DC	ITGA5	-0.290825	0.319507	-0.910229	0.818649	1
Fibroblast	PSMB9	-0.510963	0.561187	-0.910504	0.818722	1
MARCO+ Macrophage	XBP1	-0.520816	0.571798	-0.91084	0.81881	1
LAMP3+CCL19+ mreg DC	CXCL2	-0.274421	0.30123	-0.911002	0.818853	1
MERTK+ Macrophage	PROS1	-0.191272	0.209918	-0.911175	0.818898	1
MERTK+ Macrophage	S100A9	-0.462762	0.507873	-0.911178	0.818899	1
Mast/other	CXCL2	-0.186834	0.205013	-0.911328	0.818939	1
CD8 T	ACKR3	-0.255005	0.279668	-0.911813	0.819066	1
CXCL13+ CD8 T	DLL1	-0.219242	0.24043	-0.911872	0.819082	1
CD4 T	PLA2G7	-0.364855	0.399979	-0.912185	0.819164	1
CD8 T	IL1RN	-0.326665	0.358081	-0.912265	0.819185	1
FOLR2+CD14+ Macrophage	ACKR1	-0.195198	0.213873	-0.912683	0.819295	1
NK	MS4A1	-0.668991	0.732856	-0.912855	0.819341	1
CXCL13+ CD4 T	FOS	-0.287751	0.315193	-0.912935	0.819362	1
MERTK+ Macrophage	PTPRC	-0.491394	0.538205	-0.913024	0.819385	1
NK	LILRA4	-0.537788	0.588803	-0.913359	0.819473	1
CXCL13+ CD4 T	CSF1	-0.458431	0.501896	-0.913399	0.819484	1
Treg	ETV5	-0.226335	0.247792	-0.913409	0.819486	1
Epithelial	GJA4	-0.642322	0.703002	-0.913685	0.819559	1
Vascular/pericyte	CKB	-0.245899	0.268763	-0.91493	0.819886	1
MERTK+ Macrophage	SERPINE1	-0.372212	0.406775	-0.915032	0.819913	1
CXCL10+ Macrophage	IFNGR1	-0.244833	0.267255	-0.916102	0.820193	1
FLT3+ DC	BMP4	-0.190124	0.207429	-0.916574	0.820317	1
NCAM1+ S100B+ SEPP1+ Myeloid	IL1R1	-0.213118	0.232425	-0.916934	0.820411	1
CXCL13+ CD8 T	CCL13	-0.236097	0.257365	-0.917363	0.820524	1
FCN1+LYZ+ Myeloid	CD3G	-0.657485	0.716236	-0.917973	0.820683	1
FOLR2+CD14+ Macrophage	CXCL6	-0.248715	0.270808	-0.918419	0.8208	1
PLA2G7+ CCL18+ Macrophage	IGFBP3	-0.284232	0.3094	-0.918656	0.820862	1
CXCL10+ Macrophage	VEGFB	-0.128959	0.14036	-0.91877	0.820892	1
MERTK+ Macrophage	KLRF1	-0.285134	0.31027	-0.918987	0.820949	1
SPP1+ Macrophage	IL24	-0.220886	0.240295	-0.919229	0.821012	1
SPP1+ Macrophage	PTGES	-0.213845	0.232562	-0.919518	0.821088	1
CD1C+ITGAX+ DC	DPEP1	-0.349223	0.379485	-0.920257	0.821281	1
CXCL13+ CD4 T	CXCL7	-0.32164	0.349425	-0.920483	0.82134	1
LAMP3+CD1C+ DC	CCR5	-0.717487	0.77915	-0.920859	0.821438	1
Plasma	CCL16	-0.271193	0.294499	-0.920862	0.821439	1
Plasma	CD274	-0.208677	0.22657	-0.921026	0.821482	1
CD8 T	LILRB2	-0.157238	0.170695	-0.921166	0.821518	1
Tgd/innate-like	CCL2	-0.268436	0.291184	-0.921876	0.821703	1
Plasma	Lyve1	-0.319367	0.346369	-0.922043	0.821747	1
Mast/other	IFNB1	-0.223137	0.241933	-0.922307	0.821816	1
CD4 T	CD38	-0.44591	0.48338	-0.922484	0.821862	1
FLT3+ DC	CD69	-0.770774	0.83534	-0.922706	0.82192	1
LAMP3+CCL19+ mreg DC	NOS2	-0.52908	0.573347	-0.922792	0.821942	1
CXCL10+ Macrophage	FLT3LG	-0.403559	0.437313	-0.922814	0.821948	1
TCF7+ CD8 T	IL6	-0.101155	0.109585	-0.923072	0.822015	1
NK	PECAM1	-0.302963	0.328109	-0.923361	0.82209	1
TCF7+ CD8 T	MSR1	-0.545813	0.591101	-0.923384	0.822096	1
PLA2G7+ CCL18+ Macrophage	FOSB	-0.277474	0.300407	-0.923658	0.822168	1
FCN1+LYZ+ Myeloid	TRAC	-0.687966	0.744713	-0.9238	0.822205	1
LAMP3+CD1C+ DC	EOMES	-0.833692	0.901912	-0.924361	0.822351	1
NK	BTLA	-0.510292	0.552001	-0.924441	0.822372	1
FCN1+LYZ+ Myeloid	MMP3	-0.195832	0.211812	-0.924553	0.822401	1
CXCL13+ CD4 T	DUSP6	-0.257466	0.278471	-0.924573	0.822406	1
MARCO+ Macrophage	ACTA2	-0.391247	0.423052	-0.924821	0.822471	1
B	SOX4	-0.758744	0.820407	-0.924839	0.822475	1
Plasma	IL22RA2	-0.345794	0.37371	-0.925299	0.822595	1
B	ZBED2	-0.667885	0.721712	-0.925417	0.822625	1
FCN1+LYZ+ Myeloid	SKIL	-0.176405	0.190587	-0.925588	0.82267	1
TCF7+ CD8 T	PDCD1LG2	-0.243274	0.262749	-0.92588	0.822746	1
MARCO+ Macrophage	GBP4	-0.390319	0.421404	-0.926233	0.822838	1
LAMP3+CCL19+ mreg DC	FCGR3A	-0.485753	0.524302	-0.926475	0.822901	1
TCF7+ CD8 T	ESM1	-0.461921	0.498465	-0.926687	0.822956	1
FOLR2+CD14+ Macrophage	GAS1	-0.258627	0.278858	-0.927451	0.823154	1
Treg	JUN	-0.153115	0.164977	-0.928102	0.823323	1
Vascular/pericyte	HSPA1B	-0.191084	0.205666	-0.929097	0.823581	1
Plasma	IL1B	-0.362329	0.389859	-0.929384	0.823655	1
CD8 T	S1PR1	-0.678368	0.729734	-0.92961	0.823713	1
Treg	CSF1R	-0.454961	0.489336	-0.929753	0.82375	1
LAMP3+CCL19+ mreg DC	LGR4	-0.41695	0.448314	-0.93004	0.823825	1
PLA2G7+ CCL18+ Macrophage	CD247	-0.476926	0.512554	-0.930491	0.823941	1
NK	PDGFB	-0.427155	0.45896	-0.930702	0.823996	1
FCN1+LYZ+ Myeloid	SEPP1	-0.702559	0.754699	-0.930913	0.824051	1
Tgd/innate-like	ITLN1	-0.374875	0.402388	-0.931625	0.824235	1
LAMP3+CCL19+ mreg DC	CCL7	-0.260814	0.27994	-0.931678	0.824249	1
LAMP3+CD1C+ DC	ENTPD1	-0.589336	0.632479	-0.931786	0.824277	1
Fibroblast	IL12B	-0.623875	0.669197	-0.932274	0.824403	1
NCAM1+ S100B+ SEPP1+ Myeloid	CXCR4	-0.548603	0.587889	-0.933174	0.824635	1
Plasma	CD8B	-0.281939	0.301941	-0.933754	0.824785	1
CXCL10+ Macrophage	IER2	-0.157535	0.168711	-0.933761	0.824786	1
Fibroblast	SLC40A1	-0.201753	0.215901	-0.93447	0.824969	1
MERTK+ Macrophage	CMTM2	-0.0704478	0.0753664	-0.934737	0.825038	1
CD8 T	JAG1	-0.30182	0.322707	-0.935276	0.825177	1
CD4 T	OLFM4	-0.431539	0.461127	-0.935836	0.825321	1
CD1C+ITGAX+ DC	ESM1	-0.324617	0.346804	-0.936026	0.82537	1
MMP1+SOX4+ Myeloid	NOTCH4	-0.540377	0.577176	-0.936244	0.825426	1
Tgd/innate-like	ALB	-0.423015	0.451775	-0.936339	0.825451	1
TCF7+ CD8 T	ALDH1B1	-0.281522	0.300547	-0.936701	0.825544	1
PLA2G7+ CCL18+ Macrophage	CCL5	-0.409255	0.436672	-0.937215	0.825676	1
MMP1+SOX4+ Myeloid	GJA4	-0.611609	0.652341	-0.937561	0.825765	1
FLT3+ DC	SELL	-0.745623	0.795115	-0.937755	0.825815	1
B	RNF43	-0.532106	0.567385	-0.937822	0.825832	1
Plasma	KLRB1	-0.365001	0.389193	-0.93784	0.825837	1
CD8 T	EGR1	-0.245021	0.261251	-0.937877	0.825846	1
LAMP3+CCL19+ mreg DC	MMP2	-0.436594	0.465491	-0.937922	0.825858	1
MERTK+ Macrophage	CMC1	-0.374911	0.399518	-0.938408	0.825983	1
LAMP3+CCL19+ mreg DC	REG4	-0.282837	0.301341	-0.938594	0.82603	1
SPP1+ Macrophage	PSMB1	-0.252448	0.268927	-0.938724	0.826064	1
B	JUN	-0.208642	0.222246	-0.938789	0.82608	1
Fibroblast	EOMES	-1.04876	1.11698	-0.938925	0.826115	1
MARCO+ Macrophage	CXCL1	-0.340911	0.363085	-0.938928	0.826116	1
LAMP3+CD1C+ DC	GNLY	-1.54431	1.64332	-0.939751	0.826327	1
Tgd/innate-like	ACKR1	-0.273483	0.290883	-0.94018	0.826437	1
MERTK+ Macrophage	CD36	-0.236719	0.251713	-0.940435	0.826503	1
Treg	CCL25	-0.278067	0.295661	-0.940493	0.826518	1
MERTK+ Macrophage	CXCL9	-0.300721	0.319661	-0.940751	0.826584	1
SPP1+ Macrophage	KIR2DL4	-0.763476	0.811428	-0.940904	0.826623	1
CXCL13+ CD4 T	OSMR	-0.311577	0.330956	-0.941444	0.826761	1
Treg	SPP1	-0.56368	0.598423	-0.941944	0.826889	1
Treg	PLTP	-0.308745	0.327523	-0.942667	0.827074	1
CD1C+ITGAX+ DC	FCGR3A	-0.242442	0.257095	-0.943006	0.827161	1
LAMP3+CCL19+ mreg DC	C1QA	-0.420578	0.445921	-0.943168	0.827202	1
Plasma	CKB	-0.332234	0.352093	-0.943597	0.827312	1
MERTK+ Macrophage	RERGL	-0.105202	0.111444	-0.943993	0.827413	1
LAMP3+CD1C+ DC	S1PR4	-0.593312	0.628491	-0.944027	0.827422	1
TCF7+ CD8 T	IL22RA1	-0.241246	0.2554	-0.944583	0.827564	1
MARCO+ Macrophage	SERPINE1	-0.469697	0.497184	-0.944716	0.827598	1
MARCO+ Macrophage	SKIL	-0.269363	0.285123	-0.944728	0.827601	1
Epithelial	TRGC1	-0.684209	0.724028	-0.945004	0.827671	1
SPP1+ Macrophage	TGFBR1	-0.103712	0.109729	-0.94517	0.827714	1
NCAM1+ S100B+ SEPP1+ Myeloid	SMAD3	-0.375042	0.396576	-0.9457	0.827849	1
PLA2G7+ CCL18+ Macrophage	CCR4	-0.344509	0.363746	-0.947114	0.82821	1
MERTK+ Macrophage	LCN2	-0.359636	0.379712	-0.947127	0.828213	1
MMP1+SOX4+ Myeloid	FOXP3	-0.625131	0.659937	-0.947258	0.828246	1
NCAM1+ S100B+ SEPP1+ Myeloid	CST7	-0.515356	0.543612	-0.948021	0.828441	1
FCN1+LYZ+ Myeloid	TNFRSF9	-0.514076	0.54175	-0.948916	0.828668	1
MARCO+ Macrophage	IFNG	-0.850752	0.896523	-0.948946	0.828676	1
MARCO+ Macrophage	IL23R	-0.232103	0.244552	-0.949097	0.828714	1
Plasma	IFNGR1	-0.202455	0.213299	-0.949161	0.828731	1
Plasma	RORC	-0.317903	0.334794	-0.949549	0.828829	1
TCF7+ CD8 T	LST1	-0.753952	0.793583	-0.950061	0.828959	1
NK	BIRC3	-0.511557	0.538336	-0.950256	0.829009	1
Mast/other	CD79A	-0.428798	0.451132	-0.950493	0.829069	1
B	SEPP1	-0.874384	0.919439	-0.950998	0.829197	1
PLA2G7+ CCL18+ Macrophage	PCNA	-0.247731	0.260467	-0.951101	0.829224	1
Fibroblast	CCL17	-1.42211	1.49483	-0.951356	0.829288	1
PLA2G7+ CCL18+ Macrophage	CD2	-0.420826	0.442241	-0.951576	0.829344	1
FLT3+ DC	BATF	-0.446447	0.469102	-0.951705	0.829377	1
MARCO+ Macrophage	RBPJ	-0.430861	0.452688	-0.951785	0.829397	1
CXCL13+ CD4 T	TGFBI	-0.229506	0.240907	-0.952674	0.829622	1
MERTK+ Macrophage	BTLA	-0.486871	0.510791	-0.95317	0.829748	1
CD4 T	MSR1	-0.498389	0.522839	-0.953236	0.829765	1
FLT3+ DC	ITGAE	-0.839405	0.880207	-0.953645	0.829868	1
CXCL13+ CD4 T	MERTK	-0.343445	0.360123	-0.953686	0.829879	1
PLA2G7+ CCL18+ Macrophage	CCL14	-0.193491	0.202766	-0.954258	0.830024	1
MERTK+ Macrophage	SOX4	-0.440966	0.462023	-0.954426	0.830066	1
Epithelial	TRDC	-0.742401	0.77769	-0.954623	0.830116	1
Treg	CXCR1	-0.152581	0.159801	-0.954816	0.830165	1
MERTK+ Macrophage	PTGS2	-0.285652	0.29906	-0.955165	0.830253	1
CXCL13+ CD4 T	IFNGR2	-0.240709	0.251792	-0.955986	0.83046	1
FCN1+LYZ+ Myeloid	KIR2DL4	-0.871112	0.911115	-0.956095	0.830488	1
CXCL13+ CD4 T	TGFBR1	-0.114536	0.119786	-0.956176	0.830508	1
FOLR2+CD14+ Macrophage	WNT5A	-0.235991	0.2467	-0.956591	0.830613	1
Fibroblast	TNFRSF25	-0.940643	0.983231	-0.956686	0.830637	1
FCN1+LYZ+ Myeloid	CXCR5	-0.930145	0.972173	-0.95677	0.830658	1
CD8 T	LST1	-0.648639	0.677896	-0.956842	0.830676	1
FLT3+ DC	PDGFRB	-0.554872	0.579696	-0.957177	0.830761	1
PLA2G7+ CCL18+ Macrophage	ZNF683	-0.659825	0.688857	-0.957855	0.830932	1
CD8 T	MMP9	-0.352984	0.368514	-0.957856	0.830932	1
Plasma	CCL25	-0.263868	0.275383	-0.958184	0.831015	1
CXCL13+ CD8 T	IL22RA1	-0.210331	0.219379	-0.958757	0.831159	1
SPP1+ Macrophage	CTSG	-0.494959	0.516122	-0.958996	0.83122	1
Plasma	CD247	-0.900477	0.938713	-0.959268	0.831288	1
CD8 T	CCR10	-0.340021	0.354453	-0.959283	0.831292	1
CXCL13+ CD4 T	LGR5	-0.169448	0.176633	-0.959321	0.831301	1
LAMP3+CD1C+ DC	SEMA3G	-0.831231	0.866221	-0.959607	0.831373	1
PLA2G7+ CCL18+ Macrophage	CD3E	-0.425167	0.442667	-0.960468	0.83159	1
Plasma	CD163	-0.432794	0.45055	-0.960591	0.831621	1
MARCO+ Macrophage	VWF	-0.951039	0.989821	-0.960819	0.831678	1
CD1C+ITGAX+ DC	ITLN1	-0.338306	0.352045	-0.960973	0.831717	1
FCN1+LYZ+ Myeloid	IL12B	-0.498488	0.518661	-0.961106	0.83175	1
Treg	HBEGF	-0.33856	0.352154	-0.961399	0.831824	1
CXCL13+ CD4 T	ITGAX	-0.505493	0.525738	-0.961493	0.831848	1
NK	CCL21	-0.155873	0.162076	-0.961727	0.831907	1
FLT3+ DC	DLL4	-0.528457	0.549439	-0.961813	0.831928	1
Treg	NTRK2	-0.280701	0.291803	-0.961956	0.831964	1
Vascular/pericyte	IL23A	-0.14847	0.154339	-0.961976	0.831969	1
B	ETV5	-0.362764	0.377075	-0.962046	0.831987	1
PLA2G7+ CCL18+ Macrophage	MS4A1	-0.408885	0.425011	-0.962058	0.83199	1
LAMP3+CD1C+ DC	TNFRSF1B	-0.480553	0.499361	-0.962335	0.832059	1
CXCL13+ CD4 T	HSPA1B	-0.266453	0.276829	-0.96252	0.832106	1
FCN1+LYZ+ Myeloid	IL20RB	-0.187808	0.195052	-0.962864	0.832192	1
NK	EREG	-0.238403	0.24756	-0.96301	0.832229	1
CXCL13+ CD8 T	NLRP3	-0.253148	0.262719	-0.963569	0.832369	1
LAMP3+CCL19+ mreg DC	TYRO3	-0.413233	0.42882	-0.963651	0.83239	1
FLT3+ DC	PHLDA1	-0.223855	0.232285	-0.963708	0.832404	1
MMP1+SOX4+ Myeloid	IFNAR2	-0.2215	0.229766	-0.96402	0.832482	1
MERTK+ Macrophage	FCN1	-0.625413	0.648738	-0.964045	0.832488	1
NCAM1+ S100B+ SEPP1+ Myeloid	TGFBR2	-0.243692	0.252751	-0.964159	0.832517	1
Vascular/pericyte	CXCL5	-0.275756	0.285896	-0.964531	0.83261	1
Tgd/innate-like	BMP5	-0.18374	0.190489	-0.964569	0.83262	1
MARCO+ Macrophage	GJA5	-0.547969	0.568043	-0.964661	0.832643	1
SPP1+ Macrophage	VCAM1	-0.153253	0.158844	-0.9648	0.832678	1
FLT3+ DC	ACKR2	-0.215193	0.223038	-0.964825	0.832684	1
MERTK+ Macrophage	CXCL13	-0.697862	0.72288	-0.965391	0.832826	1
MERTK+ Macrophage	GAS1	-0.361013	0.373924	-0.965473	0.832846	1
Treg	MRC1	-0.391276	0.405173	-0.9657	0.832903	1
CXCL13+ CD4 T	MKI67	-0.632884	0.655208	-0.965929	0.83296	1
FOLR2+CD14+ Macrophage	IL1RN	-0.207124	0.214381	-0.966148	0.833015	1
CD4 T	IL10	-0.130118	0.134636	-0.966446	0.833089	1
Fibroblast	CD69	-1.08528	1.12263	-0.966732	0.833161	1
LAMP3+CD1C+ DC	FAP	-0.504322	0.521579	-0.966914	0.833206	1
MMP1+SOX4+ Myeloid	KLRG1	-0.748368	0.773804	-0.967129	0.83326	1
FLT3+ DC	PSMB8	-0.443682	0.458647	-0.967372	0.833321	1
NCAM1+ S100B+ SEPP1+ Myeloid	CCL22	-1.0175	1.05137	-0.96779	0.833425	1
CD1C+ITGAX+ DC	EPHA2	-0.176508	0.18226	-0.968439	0.833588	1
CD8 T	TNFSF11	-0.305331	0.315269	-0.968476	0.833597	1
PLA2G7+ CCL18+ Macrophage	CD27	-0.42109	0.434566	-0.96899	0.833725	1
Vascular/pericyte	GAS1	-0.276647	0.285273	-0.96976	0.833917	1
Vascular/pericyte	SMAD3	-0.17477	0.180219	-0.969768	0.833919	1
Epithelial	TMIGD1	-0.178109	0.183628	-0.969942	0.833962	1
Tgd/innate-like	IL3RA	-0.577694	0.595517	-0.970071	0.833994	1
TCF7+ CD8 T	SELE	-0.207003	0.213353	-0.970238	0.834036	1
MERTK+ Macrophage	FGFBP2	-0.532351	0.548381	-0.970769	0.834168	1
Fibroblast	JAG2	-0.519033	0.534565	-0.970944	0.834212	1
LAMP3+CD1C+ DC	KLRG1	-0.745735	0.767954	-0.971067	0.834242	1
FCN1+LYZ+ Myeloid	GNLY	-1.15925	1.19341	-0.971376	0.83432	1
Plasma	CD3D	-0.611189	0.62917	-0.971422	0.834331	1
FOLR2+CD14+ Macrophage	ANXA1	-0.163326	0.168049	-0.9719	0.83445	1
Plasma	NLRP3	-0.42816	0.440315	-0.972395	0.834573	1
CXCL13+ CD4 T	IL1RN	-0.348567	0.358432	-0.972477	0.834593	1
Tgd/innate-like	HSPA1A	-0.209042	0.214895	-0.972765	0.834665	1
FLT3+ DC	BMP2	-0.299392	0.307625	-0.973238	0.834782	1
FLT3+ DC	MMP12	-0.50628	0.520142	-0.973348	0.83481	1
LAMP3+CCL19+ mreg DC	ACTA2	-0.408708	0.419649	-0.973928	0.834954	1
LAMP3+CCL19+ mreg DC	OSMR	-0.426376	0.43774	-0.974038	0.834981	1
CXCL10+ Macrophage	ALOX15B	-0.453394	0.465333	-0.974343	0.835057	1
Treg	IL1B	-0.416019	0.42682	-0.974695	0.835144	1
CXCL10+ Macrophage	S1PR4	-0.550583	0.564692	-0.975016	0.835224	1
NK	ADGRG6	-0.332051	0.340451	-0.975327	0.835301	1
SPP1+ Macrophage	TCF7	-0.709087	0.726691	-0.975775	0.835412	1
CXCL13+ CD4 T	BCL6	-0.20958	0.214702	-0.976143	0.835503	1
FCN1+LYZ+ Myeloid	TNFRSF1A	-0.18822	0.192814	-0.976177	0.835512	1
FLT3+ DC	GATA3	-0.72794	0.745042	-0.977046	0.835727	1
FLT3+ DC	KDR	-0.604861	0.618967	-0.977211	0.835768	1
MERTK+ Macrophage	COL4A1	-0.574257	0.587454	-0.977536	0.835848	1
FOLR2+CD14+ Macrophage	MUC2	-0.118052	0.120749	-0.977658	0.835878	1
FCN1+LYZ+ Myeloid	MFAP5	-0.480128	0.490791	-0.978275	0.836031	1
FLT3+ DC	RBPJ	-0.369121	0.377254	-0.97844	0.836072	1
TCF7+ CD8 T	IFNB1	-0.330721	0.337949	-0.978612	0.836114	1
FCN1+LYZ+ Myeloid	PGF	-0.379301	0.387556	-0.9787	0.836136	1
NCAM1+ S100B+ SEPP1+ Myeloid	BEST4	-0.438433	0.447946	-0.978765	0.836152	1
CD8 T	CCL2	-0.210628	0.215151	-0.978976	0.836204	1
FLT3+ DC	NOTCH3	-0.495201	0.505652	-0.979332	0.836292	1
NK	FLT4	-0.530377	0.541267	-0.97988	0.836427	1
CXCL10+ Macrophage	CXCR2	-0.12858	0.131211	-0.979949	0.836444	1
SPP1+ Macrophage	ACTG2	-0.183722	0.187457	-0.980072	0.836475	1
MERTK+ Macrophage	IL23A	-0.128694	0.131303	-0.980128	0.836489	1
LAMP3+CD1C+ DC	IL7R	-0.587609	0.599512	-0.980146	0.836493	1
Mast/other	SEPP1	-0.545963	0.556978	-0.980225	0.836512	1
CXCL13+ CD4 T	FCGR3A	-0.423535	0.431962	-0.98049	0.836578	1
FCN1+LYZ+ Myeloid	GZMK	-0.898013	0.915447	-0.980955	0.836693	1
FLT3+ DC	CD247	-0.95248	0.97081	-0.981119	0.836733	1
LAMP3+CCL19+ mreg DC	C1QC	-0.45942	0.467841	-0.982001	0.83695	1
MERTK+ Macrophage	PRDM1	-0.604637	0.615652	-0.982108	0.836977	1
FLT3+ DC	S1PR1	-0.769943	0.783871	-0.982232	0.837007	1
B	ITLN1	-0.445379	0.453221	-0.982697	0.837122	1
CXCL10+ Macrophage	EPHB4	-0.401705	0.408748	-0.982768	0.837139	1
FLT3+ DC	ALDH1B1	-0.254244	0.258698	-0.982784	0.837143	1
CD4 T	TOP2A	-0.483928	0.492395	-0.982806	0.837148	1
LAMP3+CD1C+ DC	FASLG	-0.905966	0.921645	-0.982988	0.837193	1
MARCO+ Macrophage	ZNF683	-1.74172	1.77082	-0.983569	0.837336	1
MARCO+ Macrophage	CD36	-0.364126	0.370172	-0.983669	0.837361	1
CXCL13+ CD4 T	GJA4	-0.660861	0.671755	-0.983783	0.837389	1
CXCL10+ Macrophage	LGR6	-0.436196	0.443351	-0.983862	0.837408	1
MERTK+ Macrophage	NDUFA4L2	-0.429797	0.436499	-0.984646	0.837601	1
FLT3+ DC	ALB	-0.421209	0.427771	-0.984662	0.837605	1
LAMP3+CCL19+ mreg DC	FOSB	-0.431801	0.438474	-0.984781	0.837634	1
Vascular/pericyte	LCN2	-0.300342	0.304874	-0.985137	0.837721	1
LAMP3+CD1C+ DC	PSMB9	-0.504497	0.51178	-0.98577	0.837877	1
B	PDCD1	-0.863809	0.875901	-0.986195	0.837981	1
MARCO+ Macrophage	STAT1	-0.198869	0.201601	-0.986452	0.838044	1
FCN1+LYZ+ Myeloid	ACKR1	-0.185065	0.187602	-0.986474	0.83805	1
MERTK+ Macrophage	CD1C	-0.695247	0.704541	-0.986809	0.838132	1
Epithelial	WNT5A	-0.343319	0.347444	-0.988128	0.838455	1
FCN1+LYZ+ Myeloid	MYH11	-0.177726	0.179783	-0.988554	0.838559	1
TCF7+ CD8 T	MS4A4A	-0.561516	0.567877	-0.988798	0.838619	1
PLA2G7+ CCL18+ Macrophage	IFNG	-0.371427	0.375453	-0.989278	0.838736	1
SPP1+ Macrophage	CA1	-0.596358	0.602252	-0.990214	0.838965	1
MARCO+ Macrophage	APLN	-0.611313	0.617099	-0.990624	0.839065	1
NCAM1+ S100B+ SEPP1+ Myeloid	CSF2RB	-0.571009	0.576336	-0.990757	0.839098	1
Epithelial	CSF3R	-0.64777	0.653625	-0.991042	0.839167	1
FOLR2+CD14+ Macrophage	FCER1A	-0.262126	0.264274	-0.99187	0.83937	1
Treg	DLL1	-0.300664	0.303094	-0.991983	0.839397	1
PLA2G7+ CCL18+ Macrophage	GPR183	-0.296435	0.298789	-0.992121	0.839431	1
PLA2G7+ CCL18+ Macrophage	BIRC3	-0.330245	0.332782	-0.992377	0.839493	1
FOLR2+CD14+ Macrophage	MMP1	-0.37204	0.374892	-0.992392	0.839497	1
CD1C+ITGAX+ DC	CD34	-0.484401	0.488097	-0.992428	0.839506	1
CXCL13+ CD4 T	ADGRG6	-0.297802	0.300044	-0.99253	0.839531	1
Epithelial	CCL11	-0.433597	0.436784	-0.992702	0.839572	1
FLT3+ DC	COL4A1	-0.55983	0.563897	-0.992787	0.839593	1
Epithelial	FCN1	-0.602197	0.606469	-0.992955	0.839634	1
CXCL13+ CD8 T	PGF	-0.280648	0.282613	-0.993046	0.839656	1
MARCO+ Macrophage	CLEC9A	-0.296745	0.298802	-0.993116	0.839673	1
PLA2G7+ CCL18+ Macrophage	FLT1	-0.239492	0.24106	-0.993496	0.839766	1
Plasma	IFNG	-0.607503	0.611248	-0.993874	0.839858	1
Mast/other	CXCL10	-0.380645	0.38289	-0.994136	0.839922	1
Mast/other	CSPG4	-0.321273	0.323167	-0.994139	0.839923	1
MARCO+ Macrophage	IL12B	-0.673241	0.676606	-0.995026	0.840138	1
MARCO+ Macrophage	IL17A	-0.647182	0.650347	-0.995134	0.840164	1
LAMP3+CCL19+ mreg DC	IL17A	-0.607557	0.610474	-0.995222	0.840186	1
FLT3+ DC	SERPINE1	-0.403291	0.405092	-0.995554	0.840267	1
MERTK+ Macrophage	ACTA2	-0.378514	0.379842	-0.996503	0.840497	1
CD4 T	MERTK	-0.357698	0.358927	-0.996576	0.840515	1
Plasma	PLA2G7	-0.355241	0.356429	-0.996667	0.840537	1
MMP1+SOX4+ Myeloid	BMX	-0.320944	0.321356	-0.998717	0.841034	1
PLA2G7+ CCL18+ Macrophage	CTLA4	-0.387479	0.387644	-0.999575	0.841242	1
NCAM1+ S100B+ SEPP1+ Myeloid	BATF	-0.4347	0.43459	-1.00025	0.841406	1
Treg	ID2	-0.437824	0.437501	-1.00074	0.841523	1
Treg	PTGS2	-0.273556	0.273254	-1.00111	0.841612	1
CXCL13+ CD8 T	CSF3	-0.21533	0.215083	-1.00115	0.841623	1
CD4 T	IL18	-0.460843	0.460056	-1.00171	0.841758	1
CXCL10+ Macrophage	IL12B	-0.629232	0.627669	-1.00249	0.841946	1
TCF7+ CD8 T	DLL4	-0.520182	0.518747	-1.00277	0.842013	1
TCF7+ CD8 T	CCR6	-0.345749	0.344786	-1.00279	0.84202	1
CXCL10+ Macrophage	GJA5	-0.500773	0.499161	-1.00323	0.842125	1
NK	HCK	-0.470721	0.469175	-1.00329	0.842141	1
NK	HSPA1B	-0.310278	0.30915	-1.00365	0.842226	1
CD4 T	SOD2	-0.172471	0.171812	-1.00384	0.842271	1
FLT3+ DC	TSPAN6	-0.354391	0.353031	-1.00385	0.842275	1
CXCL13+ CD8 T	SPHK1	-0.255481	0.25438	-1.00433	0.842389	1
MERTK+ Macrophage	DPEP1	-0.384358	0.382202	-1.00564	0.842706	1
FCN1+LYZ+ Myeloid	CCL20	-0.419334	0.41691	-1.00581	0.842747	1
MERTK+ Macrophage	VWF	-0.66217	0.658234	-1.00598	0.842788	1
SPP1+ Macrophage	S100B	-0.805683	0.800788	-1.00611	0.84282	1
Tgd/innate-like	FOSB	-0.451484	0.448717	-1.00617	0.842832	1
FCN1+LYZ+ Myeloid	IL6R	-0.345704	0.34345	-1.00656	0.842927	1
SPP1+ Macrophage	IFNB1	-0.308137	0.306113	-1.00661	0.842939	1
FOLR2+CD14+ Macrophage	XCR1	-0.399316	0.396405	-1.00734	0.843115	1
TCF7+ CD8 T	DLL1	-0.325721	0.323281	-1.00755	0.843164	1
MERTK+ Macrophage	CA12	-0.27321	0.271121	-1.0077	0.843201	1
FCN1+LYZ+ Myeloid	IL1RAP	-0.372679	0.369722	-1.008	0.843272	1
CD8 T	CXCL1	-0.215957	0.214026	-1.00902	0.843518	1
MARCO+ Macrophage	LILRA4	-0.670078	0.66376	-1.00952	0.843637	1
MERTK+ Macrophage	CTLA4	-0.710825	0.703679	-1.01016	0.84379	1
CD8 T	Lyve1	-0.410784	0.406648	-1.01017	0.843793	1
CD4 T	CD40	-0.272423	0.269406	-1.0112	0.84404	1
CD8 T	G0S2	-0.215912	0.213372	-1.0119	0.844207	1
MARCO+ Macrophage	PSMB8	-0.584578	0.577573	-1.01213	0.844262	1
CXCL13+ CD8 T	CCR3	-0.252705	0.249518	-1.01278	0.844416	1
Plasma	CCL20	-0.484687	0.478256	-1.01345	0.844576	1
Fibroblast	NLRP3	-0.495261	0.488575	-1.01368	0.844633	1
SPP1+ Macrophage	CSF3	-0.249128	0.245727	-1.01384	0.84467	1
MERTK+ Macrophage	TGFBR2	-0.237346	0.234012	-1.01425	0.844768	1
FLT3+ DC	ZNF683	-1.2913	1.27278	-1.01455	0.844841	1
Tgd/innate-like	MMP3	-0.303007	0.298651	-1.01458	0.844848	1
Tgd/innate-like	IFNGR2	-0.346537	0.341476	-1.01482	0.844905	1
MARCO+ Macrophage	IL10	-0.172687	0.170158	-1.01486	0.844914	1
LAMP3+CD1C+ DC	IFNAR2	-0.310655	0.305866	-1.01566	0.845104	1
CD8 T	PLA2G7	-0.360014	0.354245	-1.01629	0.845253	1
FLT3+ DC	WNT2	-0.250599	0.246515	-1.01656	0.84532	1
MERTK+ Macrophage	PSMB9	-0.426747	0.419617	-1.01699	0.845422	1
Fibroblast	FCGR3A	-0.554337	0.545059	-1.01702	0.845428	1
Plasma	BEST4	-0.331067	0.325489	-1.01714	0.845456	1
Fibroblast	LAG3	-0.76446	0.751447	-1.01732	0.845499	1
B	NCAM1	-1.60867	1.58126	-1.01734	0.845503	1
NCAM1+ S100B+ SEPP1+ Myeloid	TNFRSF4	-0.576318	0.566404	-1.0175	0.845543	1
FLT3+ DC	KLRG1	-0.901219	0.885641	-1.01759	0.845564	1
SPP1+ Macrophage	RBPJ	-0.394072	0.387236	-1.01765	0.845579	1
Plasma	CCL3L1	-0.342198	0.336235	-1.01773	0.845598	1
MARCO+ Macrophage	ID2	-0.615571	0.604829	-1.01776	0.845604	1
Plasma	LGR5	-0.165676	0.162745	-1.01801	0.845663	1
LAMP3+CD1C+ DC	CD3G	-0.68742	0.67508	-1.01828	0.845727	1
CXCL13+ CD8 T	LGR6	-0.294221	0.288676	-1.01921	0.845948	1
MARCO+ Macrophage	ITGAE	-0.997972	0.979099	-1.01928	0.845964	1
MARCO+ Macrophage	IDO1	-0.695997	0.682779	-1.01936	0.845984	1
FOLR2+CD14+ Macrophage	SLC26A3	-0.125785	0.123395	-1.01937	0.845987	1
LAMP3+CD1C+ DC	CD247	-0.955492	0.937138	-1.01958	0.846037	1
CXCL13+ CD4 T	CD40	-0.278515	0.273162	-1.0196	0.84604	1
FOLR2+CD14+ Macrophage	LEFTY1	-0.223486	0.219154	-1.01976	0.84608	1
SPP1+ Macrophage	SOX4	-0.481975	0.472569	-1.0199	0.846113	1
FCN1+LYZ+ Myeloid	CCL5	-0.717347	0.7031	-1.02026	0.846198	1
TCF7+ CD8 T	PLA2G7	-0.413647	0.405295	-1.02061	0.84628	1
CD8 T	CCR3	-0.337952	0.330926	-1.02123	0.846428	1
PLA2G7+ CCL18+ Macrophage	PTGS1	-0.26579	0.260242	-1.02132	0.846449	1
NK	FLT3	-0.829839	0.812508	-1.02133	0.846451	1
NCAM1+ S100B+ SEPP1+ Myeloid	TGFB1	-0.237378	0.23241	-1.02138	0.846462	1
FCN1+LYZ+ Myeloid	COL10A1	-0.604908	0.592076	-1.02167	0.846533	1
SPP1+ Macrophage	TNF	-0.488997	0.478552	-1.02183	0.846569	1
FCN1+LYZ+ Myeloid	NDUFA4L2	-0.445996	0.43646	-1.02185	0.846574	1
MARCO+ Macrophage	TGFBR3	-0.706967	0.691801	-1.02192	0.846591	1
Fibroblast	GZMK	-1.04568	1.02227	-1.0229	0.846823	1
B	ALOX5AP	-0.597954	0.584486	-1.02304	0.846856	1
MARCO+ Macrophage	CCR8	-0.963079	0.941271	-1.02317	0.846886	1
FOLR2+CD14+ Macrophage	VEGFB	-0.103497	0.101135	-1.02336	0.846931	1
Tgd/innate-like	IL26	-0.181843	0.177637	-1.02368	0.847006	1
Fibroblast	ADGRG6	-0.340248	0.332268	-1.02402	0.847087	1
MERTK+ Macrophage	EFNB2	-0.273478	0.267013	-1.02421	0.847132	1
LAMP3+CD1C+ DC	CXCL9	-0.370169	0.361283	-1.02459	0.847223	1
Plasma	MUC2	-0.184697	0.180182	-1.02506	0.847333	1
MARCO+ Macrophage	FLT3	-1.05466	1.0287	-1.02524	0.847374	1
Vascular/pericyte	PSMB8	-0.250563	0.244381	-1.02529	0.847388	1
Plasma	TNF	-0.506707	0.494071	-1.02557	0.847454	1
MARCO+ Macrophage	CD40LG	-0.809654	0.789332	-1.02575	0.847494	1
B	S100B	-1.37654	1.34181	-1.02589	0.847528	1
NK	SEMA3G	-0.725718	0.707054	-1.0264	0.847648	1
CXCL13+ CD4 T	TSLP	-0.466857	0.454814	-1.02648	0.847668	1
NCAM1+ S100B+ SEPP1+ Myeloid	ZBED2	-0.463813	0.451624	-1.02699	0.847787	1
B	IL18	-0.63955	0.622427	-1.02751	0.84791	1
MARCO+ Macrophage	ETV1	-0.396966	0.386302	-1.02761	0.847932	1
MERTK+ Macrophage	S1PR3	-0.565108	0.549916	-1.02763	0.847937	1
CD8 T	MMP3	-0.222012	0.216004	-1.02782	0.847982	1
CXCL13+ CD4 T	WNT5A	-0.365845	0.355657	-1.02865	0.848177	1
TCF7+ CD8 T	OSMR	-0.364886	0.354641	-1.02889	0.848234	1
MERTK+ Macrophage	CX3CR1	-0.309915	0.301171	-1.02903	0.848268	1
MARCO+ Macrophage	BEST4	-0.512952	0.498409	-1.02918	0.848302	1
LAMP3+CCL19+ mreg DC	IER2	-0.190672	0.185232	-1.02937	0.848347	1
CD8 T	CD163	-0.453439	0.440352	-1.02972	0.848429	1
PLA2G7+ CCL18+ Macrophage	CCR8	-0.403448	0.391713	-1.02996	0.848485	1
CXCL13+ CD8 T	CXCL16	-0.21002	0.203905	-1.02999	0.848492	1
Treg	IFNGR2	-0.266286	0.258443	-1.03034	0.848576	1
Tgd/innate-like	IL1R2	-0.570714	0.55381	-1.03052	0.848618	1
Vascular/pericyte	VEGFA	-0.314826	0.305468	-1.03064	0.848644	1
MERTK+ Macrophage	APLN	-0.480211	0.465922	-1.03067	0.848652	1
FOLR2+CD14+ Macrophage	IL20RB	-0.182227	0.176789	-1.03076	0.848673	1
CXCL13+ CD4 T	IKZF2	-0.400975	0.388804	-1.0313	0.848801	1
CD8 T	FLT3	-0.696146	0.673992	-1.03287	0.849168	1
Vascular/pericyte	TNFSF13B	-0.26604	0.257319	-1.03389	0.849407	1
MARCO+ Macrophage	IL18RAP	-0.744654	0.720013	-1.03422	0.849484	1
Vascular/pericyte	IKZF2	-0.284308	0.274895	-1.03424	0.849489	1
MERTK+ Macrophage	RORA	-0.667902	0.645637	-1.03449	0.849545	1
CD1C+ITGAX+ DC	CD19	-0.526455	0.508887	-1.03452	0.849554	1
Vascular/pericyte	S1PR2	-0.168492	0.162865	-1.03455	0.849561	1
LAMP3+CD1C+ DC	GZMA	-0.822231	0.793787	-1.03583	0.84986	1
B	APLN	-0.639298	0.617139	-1.03591	0.849877	1
Mast/other	TIMP1	-0.260302	0.251267	-1.03596	0.849889	1
FCN1+LYZ+ Myeloid	REG3A	-0.131109	0.126524	-1.03624	0.849955	1
Fibroblast	BEST4	-0.486213	0.469017	-1.03666	0.850054	1
B	IL2RA	-0.703528	0.678578	-1.03677	0.850078	1
FCN1+LYZ+ Myeloid	SERPINE1	-0.417067	0.402177	-1.03702	0.850138	1
NK	GAS6	-0.544986	0.525402	-1.03728	0.850196	1
CXCL10+ Macrophage	HLA-C	-0.30979	0.29855	-1.03765	0.850283	1
CXCL13+ CD4 T	CSF2RB	-0.50269	0.484352	-1.03786	0.850333	1
NCAM1+ S100B+ SEPP1+ Myeloid	NOTCH2	-0.191084	0.184108	-1.03789	0.85034	1
Tgd/innate-like	ANPEP	-0.404949	0.38965	-1.03926	0.850659	1
FCN1+LYZ+ Myeloid	CHGB	-0.336996	0.324182	-1.03953	0.85072	1
Epithelial	TSLP	-0.424101	0.407961	-1.03956	0.850728	1
LAMP3+CCL19+ mreg DC	PTGES	-0.384303	0.369443	-1.04022	0.850881	1
CXCL13+ CD4 T	PLA2G7	-0.376501	0.361862	-1.04045	0.850935	1
CXCL13+ CD4 T	LAMP3	-0.779604	0.749057	-1.04078	0.851011	1
MARCO+ Macrophage	KLRB1	-0.582943	0.5601	-1.04078	0.851012	1
CD1C+ITGAX+ DC	ANGPT2	-0.179914	0.172798	-1.04118	0.851105	1
Fibroblast	PRF1	-0.858868	0.824807	-1.0413	0.851131	1
CXCL13+ CD8 T	Lyve1	-0.325972	0.313026	-1.04136	0.851145	1
FCN1+LYZ+ Myeloid	DUSP6	-0.28685	0.275419	-1.0415	0.851179	1
B	CSF1	-0.76152	0.730825	-1.042	0.851294	1
TCF7+ CD8 T	CD1C	-0.920137	0.882959	-1.04211	0.851319	1
PLA2G7+ CCL18+ Macrophage	MUC2	-0.134004	0.128575	-1.04223	0.851346	1
Treg	CD163	-0.477104	0.457687	-1.04242	0.851392	1
FCN1+LYZ+ Myeloid	WNT5A	-0.34477	0.330302	-1.0438	0.851712	1
CXCL13+ CD8 T	DPEP1	-0.280098	0.268344	-1.0438	0.851712	1
MMP1+SOX4+ Myeloid	CCR4	-0.615244	0.58909	-1.0444	0.851849	1
FCN1+LYZ+ Myeloid	BATF	-0.449118	0.429994	-1.04448	0.851867	1
Epithelial	CSF3	-0.276896	0.265061	-1.04465	0.851908	1
MARCO+ Macrophage	COL4A1	-0.64812	0.620385	-1.04471	0.85192	1
PLA2G7+ CCL18+ Macrophage	ALB	-0.280225	0.26823	-1.04472	0.851923	1
CD8 T	APOE	-0.373404	0.357295	-1.04509	0.852008	1
Vascular/pericyte	G0S2	-0.249275	0.238372	-1.04574	0.852159	1
Fibroblast	NOTCH4	-0.804894	0.76966	-1.04578	0.852168	1
NK	CXCL16	-0.455205	0.435186	-1.046	0.85222	1
MARCO+ Macrophage	GATA3	-0.822424	0.786165	-1.04612	0.852248	1
Mast/other	FOS	-0.296427	0.28319	-1.04674	0.852391	1
Treg	MUC13	-0.145519	0.138901	-1.04765	0.8526	1
MERTK+ Macrophage	KDR	-0.58552	0.558766	-1.04788	0.852653	1
FOLR2+CD14+ Macrophage	ACKR2	-0.229567	0.219004	-1.04823	0.852733	1
CD4 T	S100A9	-0.537846	0.51274	-1.04897	0.852903	1
Plasma	ICAM1	-0.200481	0.191094	-1.04913	0.85294	1
Epithelial	FOXP3	-0.791907	0.754637	-1.04939	0.853	1
CXCL10+ Macrophage	LEF1	-0.50617	0.481763	-1.05066	0.853293	1
MMP1+SOX4+ Myeloid	CLNK	-0.510459	0.485764	-1.05084	0.853334	1
Epithelial	CD36	-0.26074	0.248017	-1.0513	0.853439	1
Fibroblast	SELL	-0.97248	0.924995	-1.05133	0.853448	1
CXCL13+ CD8 T	FCGR3A	-0.245227	0.233163	-1.05174	0.853541	1
SPP1+ Macrophage	LGR4	-0.299861	0.28509	-1.05181	0.853557	1
Treg	ICAM1	-0.194479	0.184754	-1.05264	0.853747	1
LAMP3+CD1C+ DC	TIMP1	-0.469497	0.446011	-1.05266	0.853751	1
Epithelial	RGS5	-0.531031	0.504194	-1.05323	0.853882	1
SPP1+ Macrophage	LYZ	-0.447759	0.424776	-1.0541	0.854083	1
TCF7+ CD8 T	BMX	-0.399231	0.378202	-1.0556	0.854425	1
FCN1+LYZ+ Myeloid	ACE	-0.37762	0.35769	-1.05572	0.854452	1
NCAM1+ S100B+ SEPP1+ Myeloid	CD79A	-0.882635	0.835952	-1.05584	0.85448	1
CD4 T	CXCL7	-0.371778	0.352086	-1.05593	0.8545	1
FCN1+LYZ+ Myeloid	FAP	-0.367407	0.347931	-1.05598	0.85451	1
CD1C+ITGAX+ DC	MYH11	-0.269342	0.255013	-1.05619	0.854559	1
PLA2G7+ CCL18+ Macrophage	WARS	-0.20041	0.189705	-1.05643	0.854614	1
FCN1+LYZ+ Myeloid	KRT20	-0.237631	0.224917	-1.05652	0.854636	1
MERTK+ Macrophage	CD40LG	-0.626846	0.593234	-1.05666	0.854667	1
FLT3+ DC	EOMES	-1.09357	1.03433	-1.05727	0.854807	1
CD4 T	CCL7	-0.203197	0.192145	-1.05752	0.854862	1
SPP1+ Macrophage	ASCL2	-0.358241	0.338517	-1.05826	0.855032	1
PLA2G7+ CCL18+ Macrophage	THY1	-0.310109	0.292976	-1.05848	0.855082	1
Epithelial	S100A12	-0.239358	0.226058	-1.05884	0.855163	1
Plasma	KLRF1	-0.309571	0.292294	-1.05911	0.855225	1
B	BMP2	-0.431433	0.407085	-1.05981	0.855384	1
MMP1+SOX4+ Myeloid	MFAP5	-0.493942	0.465981	-1.06001	0.855429	1
CXCL10+ Macrophage	STING1	-0.509933	0.480985	-1.06019	0.85547	1
CD8 T	ASCL2	-0.391056	0.368813	-1.06031	0.855498	1
TCF7+ CD8 T	JAG1	-0.342754	0.322869	-1.06159	0.855788	1
FCN1+LYZ+ Myeloid	TRDC	-0.862867	0.812773	-1.06163	0.855799	1
CD8 T	IFNGR2	-0.255546	0.240563	-1.06228	0.855946	1
FLT3+ DC	S100A9	-0.507851	0.477864	-1.06275	0.856053	1
FCN1+LYZ+ Myeloid	SOD2	-0.183167	0.172295	-1.0631	0.856133	1
Plasma	CXCL16	-0.414346	0.389734	-1.06315	0.856143	1
NK	VIM	-0.121162	0.113955	-1.06325	0.856165	1
MERTK+ Macrophage	ACKR2	-0.220629	0.207494	-1.0633	0.856178	1
Treg	ANGPT2	-0.145313	0.136654	-1.06336	0.856191	1
LAMP3+CD1C+ DC	TRAC	-0.777136	0.730565	-1.06375	0.856278	1
FCN1+LYZ+ Myeloid	FLT3LG	-0.347609	0.326618	-1.06427	0.856396	1
Epithelial	FZD1	-0.270379	0.253826	-1.06521	0.85661	1
CD8 T	SPHK1	-0.327347	0.307294	-1.06526	0.85662	1
FOLR2+CD14+ Macrophage	MET	-0.252647	0.237088	-1.06563	0.856704	1
Epithelial	IL32	-0.419443	0.393572	-1.06573	0.856728	1
CD4 T	CX3CR1	-0.382002	0.358381	-1.06591	0.856767	1
Epithelial	JUNB	-0.168136	0.157721	-1.06603	0.856796	1
NK	S100A9	-0.58395	0.547609	-1.06636	0.85687	1
FOLR2+CD14+ Macrophage	MS4A1	-0.466328	0.437299	-1.06638	0.856875	1
MMP1+SOX4+ Myeloid	ACTA2	-0.401592	0.376545	-1.06652	0.856905	1
Vascular/pericyte	S100A12	-0.224728	0.210641	-1.06688	0.856986	1
CD4 T	PROX1	-0.212635	0.199277	-1.06703	0.857021	1
CXCL13+ CD8 T	RSPO3	-0.172485	0.161566	-1.06758	0.857146	1
CXCL13+ CD8 T	APOE	-0.336319	0.314847	-1.0682	0.857284	1
B	TGFBI	-0.410701	0.384387	-1.06846	0.857343	1
CD4 T	AXL	-0.355611	0.332822	-1.06847	0.857346	1
MARCO+ Macrophage	CCL4	-0.636368	0.594929	-1.06965	0.857612	1
Epithelial	CXCR5	-0.999989	0.934293	-1.07032	0.857762	1
LAMP3+CD1C+ DC	CXCR6	-0.801226	0.748547	-1.07038	0.857775	1
CD1C+ITGAX+ DC	SMAD3	-0.254949	0.23817	-1.07045	0.857792	1
NK	JUNB	-0.17301	0.161569	-1.07081	0.857873	1
CD4 T	CD274	-0.252972	0.236147	-1.07125	0.857971	1
FLT3+ DC	S1PR4	-0.598097	0.558196	-1.07148	0.858024	1
Vascular/pericyte	DNAJB1	-0.174538	0.162819	-1.07198	0.858135	1
Mast/other	JUN	-0.17198	0.160369	-1.0724	0.858229	1
LAMP3+CCL19+ mreg DC	EFNB2	-0.357931	0.333546	-1.07311	0.858388	1
FLT3+ DC	NT5E	-0.264538	0.246465	-1.07333	0.858438	1
LAMP3+CD1C+ DC	GATA3	-0.782965	0.728964	-1.07408	0.858606	1
SPP1+ Macrophage	INHBA	-0.290779	0.270717	-1.07411	0.858613	1
PLA2G7+ CCL18+ Macrophage	MFAP5	-0.252377	0.234956	-1.07414	0.858621	1
CD4 T	CXCL2	-0.241721	0.224981	-1.07441	0.85868	1
Vascular/pericyte	IL12B	-0.295068	0.274556	-1.07471	0.858748	1
LAMP3+CD1C+ DC	NCAM1	-1.74668	1.62438	-1.07529	0.858877	1
FCN1+LYZ+ Myeloid	CCR1	-0.361464	0.33614	-1.07534	0.858888	1
CD1C+ITGAX+ DC	SPP1	-0.467247	0.43439	-1.07564	0.858956	1
MARCO+ Macrophage	XCR1	-0.735752	0.683937	-1.07576	0.858983	1
Fibroblast	CD3G	-0.915713	0.851165	-1.07584	0.858999	1
Fibroblast	MERTK	-0.420386	0.39068	-1.07604	0.859044	1
Plasma	CSF3R	-0.684457	0.635763	-1.07659	0.859169	1
CD8 T	CSF3R	-0.711465	0.660848	-1.07659	0.859169	1
Fibroblast	IFNG	-0.865127	0.803366	-1.07688	0.859233	1
B	OSMR	-0.598694	0.555886	-1.07701	0.859262	1
NK	LYZ	-0.464504	0.431252	-1.0771	0.859283	1
Mast/other	MMP2	-0.377079	0.349977	-1.07744	0.859358	1
Treg	VEGFA	-0.549051	0.509546	-1.07753	0.859378	1
Fibroblast	MSR1	-0.557823	0.517611	-1.07769	0.859413	1
CD1C+ITGAX+ DC	FCGR3B	-0.281031	0.260663	-1.07814	0.859514	1
Plasma	FCGR3A	-0.419348	0.388912	-1.07826	0.859541	1
B	MS4A4A	-0.666112	0.617683	-1.0784	0.859573	1
Mast/other	BMP2	-0.284467	0.263756	-1.07852	0.8596	1
LAMP3+CD1C+ DC	CXCR4	-0.634257	0.588051	-1.07858	0.859611	1
CD1C+ITGAX+ DC	GNLY	-0.688465	0.638185	-1.07879	0.859658	1
FCN1+LYZ+ Myeloid	CTLA4	-0.845188	0.783267	-1.07905	0.859718	1
MERTK+ Macrophage	BCL6	-0.243226	0.225398	-1.07909	0.859727	1
LAMP3+CD1C+ DC	RORA	-0.910861	0.844027	-1.07918	0.859747	1
MMP1+SOX4+ Myeloid	PSMB8	-0.465896	0.43148	-1.07976	0.859876	1
PLA2G7+ CCL18+ Macrophage	PTTG1	-0.210971	0.195249	-1.08052	0.860045	1
Plasma	CD7	-0.74	0.684847	-1.08053	0.860048	1
FCN1+LYZ+ Myeloid	CCR4	-0.650195	0.601715	-1.08057	0.860055	1
FLT3+ DC	CD3E	-0.965509	0.893502	-1.08059	0.86006	1
NCAM1+ S100B+ SEPP1+ Myeloid	IL32	-0.409189	0.378667	-1.08061	0.860064	1
CXCL13+ CD8 T	LILRB2	-0.145265	0.134412	-1.08075	0.860095	1
SPP1+ Macrophage	CD4	-0.346789	0.320805	-1.08099	0.86015	1
FOLR2+CD14+ Macrophage	ETV1	-0.197795	0.182936	-1.08122	0.860201	1
SPP1+ Macrophage	FCN1	-0.630276	0.582718	-1.08161	0.860288	1
MARCO+ Macrophage	PTGES2	-0.32481	0.300217	-1.08192	0.860355	1
FCN1+LYZ+ Myeloid	IL2RG	-0.804905	0.743875	-1.08204	0.860383	1
FCN1+LYZ+ Myeloid	CD7	-0.787155	0.727455	-1.08207	0.860389	1
FCN1+LYZ+ Myeloid	IL15	-0.333249	0.307679	-1.08311	0.860619	1
MERTK+ Macrophage	NOTCH1	-0.484851	0.447509	-1.08344	0.860694	1
Fibroblast	FLI1	-0.894172	0.825161	-1.08363	0.860737	1
TCF7+ CD8 T	MMP9	-0.368821	0.340347	-1.08366	0.860743	1
Plasma	TNFRSF25	-0.720585	0.664751	-1.08399	0.860816	1
FLT3+ DC	PSMB9	-0.502398	0.463357	-1.08426	0.860874	1
CD4 T	IGFBP3	-0.316512	0.291876	-1.0844	0.860907	1
CXCL13+ CD4 T	CXCL5	-0.46738	0.430915	-1.08462	0.860955	1
MARCO+ Macrophage	PDGFRA	-0.559932	0.516094	-1.08494	0.861026	1
CXCL10+ Macrophage	KDR	-0.823007	0.757998	-1.08576	0.861208	1
MARCO+ Macrophage	GNLY	-1.76715	1.62744	-1.08585	0.861227	1
CD8 T	PDCD1LG2	-0.273762	0.252111	-1.08588	0.861233	1
Epithelial	S1PR5	-0.531009	0.489002	-1.0859	0.861239	1
MERTK+ Macrophage	TGFB3	-0.495571	0.456365	-1.08591	0.861241	1
CD1C+ITGAX+ DC	CD14	-0.318039	0.292818	-1.08613	0.861289	1
Epithelial	SERPINE1	-0.438597	0.403646	-1.08659	0.86139	1
FOLR2+CD14+ Macrophage	CTSG	-0.294411	0.270942	-1.08662	0.861398	1
MMP1+SOX4+ Myeloid	MS4A1	-0.765894	0.704627	-1.08695	0.86147	1
B	IL11	-0.6178	0.56838	-1.08695	0.86147	1
CXCL13+ CD8 T	IER2	-0.14158	0.130222	-1.08722	0.86153	1
Plasma	HBEGF	-0.370289	0.340479	-1.08755	0.861604	1
B	PCNA	-0.677129	0.622408	-1.08792	0.861684	1
LAMP3+CD1C+ DC	IFNAR1	-0.334087	0.306936	-1.08846	0.861804	1
SPP1+ Macrophage	SPRY4	-0.49709	0.456656	-1.08854	0.861822	1
MMP1+SOX4+ Myeloid	GUCA2B	-0.215961	0.198222	-1.08949	0.862031	1
Plasma	TNFRSF9	-0.596819	0.54732	-1.09044	0.86224	1
Vascular/pericyte	LILRA4	-0.311092	0.285198	-1.09079	0.862318	1
FCN1+LYZ+ Myeloid	XCR1	-0.491514	0.450395	-1.0913	0.862429	1
LAMP3+CD1C+ DC	TCF7	-0.974037	0.892391	-1.09149	0.862472	1
Plasma	ZBED2	-0.501949	0.459577	-1.0922	0.862627	1
CXCL13+ CD8 T	BMP4	-0.240389	0.220095	-1.09221	0.862629	1
TCF7+ CD8 T	ITGAX	-0.61159	0.559924	-1.09227	0.862644	1
LAMP3+CCL19+ mreg DC	LILRB2	-0.269459	0.246626	-1.09258	0.862711	1
FLT3+ DC	FN1	-0.384028	0.351485	-1.09259	0.862713	1
MARCO+ Macrophage	CXCL12	-0.587052	0.537182	-1.09284	0.862767	1
NCAM1+ S100B+ SEPP1+ Myeloid	CD19	-0.944661	0.864338	-1.09293	0.862788	1
SPP1+ Macrophage	CHGB	-0.357923	0.32744	-1.0931	0.862824	1
FCN1+LYZ+ Myeloid	ACTA2	-0.425219	0.388929	-1.09331	0.86287	1
FOLR2+CD14+ Macrophage	CHGA	-0.19173	0.175364	-1.09332	0.862874	1
NCAM1+ S100B+ SEPP1+ Myeloid	CCR2	-0.49833	0.455762	-1.0934	0.862891	1
MARCO+ Macrophage	TNF	-0.768203	0.702396	-1.09369	0.862954	1
TCF7+ CD8 T	TGFB2	-0.225647	0.206296	-1.0938	0.862979	1
Fibroblast	TNFRSF13B	-0.397903	0.363649	-1.0942	0.863065	1
Fibroblast	CXCL9	-0.363246	0.331899	-1.09445	0.863121	1
Fibroblast	IL23R	-0.235974	0.215512	-1.09495	0.86323	1
FOLR2+CD14+ Macrophage	NTRK2	-0.293448	0.267928	-1.09525	0.863296	1
CD1C+ITGAX+ DC	APLN	-0.444407	0.405585	-1.09572	0.863399	1
PLA2G7+ CCL18+ Macrophage	CXCL2	-0.200732	0.183117	-1.09619	0.863503	1
PLA2G7+ CCL18+ Macrophage	TNFSF15	-0.222077	0.202311	-1.0977	0.863832	1
FOLR2+CD14+ Macrophage	LILRA4	-0.325705	0.296656	-1.09792	0.863881	1
FOLR2+CD14+ Macrophage	VEGFC	-0.328602	0.299228	-1.09817	0.863934	1
MARCO+ Macrophage	LGR6	-0.476886	0.43421	-1.09828	0.86396	1
FLT3+ DC	CCL8	-0.376405	0.342692	-1.09838	0.86398	1
Fibroblast	CD40LG	-0.919781	0.836778	-1.09919	0.864158	1
MARCO+ Macrophage	SFRP2	-0.681217	0.61961	-1.09943	0.86421	1
CD1C+ITGAX+ DC	CXCL10	-0.419733	0.381701	-1.09964	0.864256	1
MARCO+ Macrophage	CCL22	-1.44528	1.31415	-1.09978	0.864287	1
MERTK+ Macrophage	CXCR4	-0.646904	0.587733	-1.10068	0.864481	1
Fibroblast	CD27	-0.853331	0.775258	-1.10071	0.864488	1
Tgd/innate-like	PDCD1LG2	-0.351403	0.319188	-1.10093	0.864536	1
FOLR2+CD14+ Macrophage	HSPA1B	-0.222117	0.201669	-1.1014	0.864638	1
FOLR2+CD14+ Macrophage	ALDH1B1	-0.22585	0.204999	-1.10172	0.864707	1
CD4 T	ALOX5	-0.482119	0.43755	-1.10186	0.864739	1
Fibroblast	SULT1A2	-0.225262	0.20441	-1.10201	0.864772	1
NK	PLA2G7	-0.433712	0.393556	-1.10203	0.864777	1
NK	EGR1	-0.290293	0.263403	-1.10209	0.864788	1
CXCL13+ CD4 T	PTGS2	-0.32174	0.291893	-1.10225	0.864824	1
PLA2G7+ CCL18+ Macrophage	CXCR3	-0.479612	0.434956	-1.10267	0.864914	1
NK	NT5E	-0.308606	0.279847	-1.10277	0.864936	1
B	HSPA1A	-0.298186	0.270349	-1.10297	0.86498	1
MERTK+ Macrophage	CCR2	-0.432827	0.392362	-1.10313	0.865015	1
PLA2G7+ CCL18+ Macrophage	HBEGF	-0.33475	0.303418	-1.10326	0.865044	1
TCF7+ CD8 T	CCL25	-0.346384	0.313783	-1.1039	0.865181	1
LAMP3+CCL19+ mreg DC	ALDH1B1	-0.36352	0.329082	-1.10465	0.865344	1
LAMP3+CCL19+ mreg DC	HEY1	-0.526367	0.476381	-1.10493	0.865405	1
FLT3+ DC	MMP2	-0.462613	0.41863	-1.10506	0.865434	1
LAMP3+CCL19+ mreg DC	EBP	-0.531398	0.480846	-1.10513	0.865449	1
FCN1+LYZ+ Myeloid	ERG	-0.301561	0.27255	-1.10644	0.865733	1
Treg	IL3RA	-0.462196	0.417653	-1.10665	0.865778	1
MARCO+ Macrophage	WNT2	-0.369541	0.333677	-1.10748	0.865957	1
NCAM1+ S100B+ SEPP1+ Myeloid	TNFRSF1B	-0.439531	0.396584	-1.10829	0.866132	1
PLA2G7+ CCL18+ Macrophage	RBPJ	-0.260236	0.234655	-1.10902	0.866288	1
Plasma	BHLHE40	-0.169495	0.15281	-1.10919	0.866326	1
FCN1+LYZ+ Myeloid	CCL11	-0.467821	0.421236	-1.11059	0.866628	1
Fibroblast	PDCD1	-0.726011	0.653714	-1.1106	0.866629	1
SPP1+ Macrophage	EPHB4	-0.34603	0.311465	-1.11098	0.866711	1
FCN1+LYZ+ Myeloid	ZNF683	-1.309	1.17815	-1.11106	0.866729	1
Vascular/pericyte	HSPA1A	-0.186107	0.167384	-1.11186	0.8669	1
FCN1+LYZ+ Myeloid	CCL18	-0.681616	0.612733	-1.11242	0.867021	1
CD4 T	CCL3L1	-0.418492	0.376125	-1.11264	0.867069	1
MARCO+ Macrophage	PTPRC	-0.676175	0.607697	-1.11269	0.867078	1
Vascular/pericyte	MZB1	-0.433367	0.388714	-1.11487	0.867548	1
CD1C+ITGAX+ DC	FLT3LG	-0.440234	0.394486	-1.11597	0.867782	1
SPP1+ Macrophage	CD274	-0.250806	0.224721	-1.11608	0.867806	1
CD4 T	HPGDS	-0.399812	0.357973	-1.11688	0.867976	1
SPP1+ Macrophage	CSPG4	-0.501456	0.44895	-1.11696	0.867993	1
Treg	ACKR1	-0.25342	0.226861	-1.11707	0.868018	1
CD4 T	HBEGF	-0.403844	0.361432	-1.11735	0.868077	1
Fibroblast	CSF2RB	-0.641814	0.57436	-1.11744	0.868097	1
MMP1+SOX4+ Myeloid	TBX21	-0.638036	0.570633	-1.11812	0.868242	1
FCN1+LYZ+ Myeloid	TOX	-0.814092	0.72767	-1.11877	0.86838	1
NCAM1+ S100B+ SEPP1+ Myeloid	ENTPD1	-0.492506	0.440199	-1.11883	0.868393	1
CD4 T	PTGS1	-0.367265	0.328215	-1.11898	0.868425	1
MARCO+ Macrophage	FASLG	-1.11946	1.00043	-1.11898	0.868426	1
MERTK+ Macrophage	DLL3	-0.285037	0.254658	-1.11929	0.868492	1
B	CD14	-0.877695	0.78396	-1.11957	0.86855	1
MARCO+ Macrophage	FOSB	-0.564468	0.50401	-1.11996	0.868634	1
Plasma	C1QA	-0.426031	0.380353	-1.12009	0.868663	1
CXCL10+ Macrophage	IKZF2	-0.479358	0.427863	-1.12035	0.868719	1
Vascular/pericyte	MX1	-0.328749	0.293407	-1.12045	0.86874	1
MERTK+ Macrophage	KLRG1	-0.923725	0.824254	-1.12068	0.868788	1
LAMP3+CD1C+ DC	GBP4	-0.437921	0.390676	-1.12093	0.868841	1
FOLR2+CD14+ Macrophage	FLT4	-0.365132	0.325684	-1.12112	0.868882	1
CD1C+ITGAX+ DC	IL6	-0.204621	0.182486	-1.1213	0.86892	1
NK	CSF2RB	-0.595242	0.530787	-1.12143	0.868948	1
FLT3+ DC	SPRY2	-0.259645	0.231439	-1.12187	0.869042	1
MMP1+SOX4+ Myeloid	CCL3	-0.425696	0.379328	-1.12224	0.86912	1
Fibroblast	IFNAR2	-0.316634	0.282136	-1.12228	0.869127	1
FOLR2+CD14+ Macrophage	CPA3	-0.431288	0.384254	-1.1224	0.869154	1
CD4 T	CCL3	-0.468084	0.416824	-1.12298	0.869277	1
FOLR2+CD14+ Macrophage	SIGLEC6	-0.356165	0.317132	-1.12308	0.869298	1
CXCL13+ CD8 T	CCL7	-0.218355	0.194418	-1.12312	0.869307	1
SPP1+ Macrophage	KDR	-0.548837	0.488554	-1.12339	0.869364	1
B	WNT5A	-0.642173	0.571567	-1.12353	0.869394	1
MERTK+ Macrophage	CD79A	-0.789584	0.702535	-1.12391	0.869474	1
Tgd/innate-like	NRXN1	-0.33034	0.293802	-1.12436	0.869571	1
CXCL10+ Macrophage	TGFBR3	-0.732401	0.651258	-1.1246	0.86962	1
SPP1+ Macrophage	IL11	-0.444749	0.395437	-1.1247	0.869643	1
FCN1+LYZ+ Myeloid	CD247	-1.13935	1.01287	-1.12487	0.869678	1
FLT3+ DC	MLEC	-0.22875	0.203265	-1.12538	0.869786	1
CD4 T	LGR4	-0.388669	0.34534	-1.12547	0.869805	1
Plasma	CMC1	-0.41682	0.370213	-1.12589	0.869894	1
CD1C+ITGAX+ DC	IL1R1	-0.215806	0.191669	-1.12593	0.869902	1
FOLR2+CD14+ Macrophage	PDGFRA	-0.282749	0.251123	-1.12594	0.869905	1
Treg	LEFTY1	-0.29678	0.263477	-1.1264	0.870002	1
PLA2G7+ CCL18+ Macrophage	TNFRSF1B	-0.292932	0.260043	-1.12647	0.870018	1
CXCL10+ Macrophage	MLEC	-0.264336	0.23456	-1.12694	0.870116	1
FOLR2+CD14+ Macrophage	INHBA	-0.299864	0.265992	-1.12734	0.870201	1
FCN1+LYZ+ Myeloid	LAMB3	-0.398759	0.353676	-1.12747	0.870228	1
MARCO+ Macrophage	EGR1	-0.311128	0.275951	-1.12748	0.870229	1
FLT3+ DC	MSR1	-0.535815	0.475081	-1.12784	0.870306	1
MARCO+ Macrophage	FLI1	-0.827189	0.733156	-1.12826	0.870394	1
TCF7+ CD8 T	S100B	-0.977021	0.865948	-1.12827	0.870397	1
NCAM1+ S100B+ SEPP1+ Myeloid	PRDM1	-0.709413	0.628355	-1.129	0.870551	1
CD4 T	FCGR3A	-0.476562	0.422031	-1.12921	0.870596	1
Vascular/pericyte	IL7	-0.216679	0.191883	-1.12923	0.870599	1
CXCL13+ CD8 T	CCR8	-0.447647	0.396296	-1.12958	0.870673	1
CD4 T	TNFRSF1A	-0.215885	0.191054	-1.12997	0.870756	1
CXCL13+ CD8 T	FCN1	-0.405248	0.358543	-1.13026	0.870817	1
B	CCL4	-0.986363	0.872667	-1.13029	0.870822	1
Mast/other	PTTG1	-0.248571	0.219866	-1.13056	0.870879	1
CD1C+ITGAX+ DC	BMPR2	-0.191131	0.169024	-1.13079	0.870929	1
CD1C+ITGAX+ DC	TNFSF13B	-0.314777	0.278223	-1.13138	0.871053	1
Fibroblast	CXCL13	-0.877264	0.775236	-1.13161	0.871101	1
CXCL13+ CD8 T	CCL22	-0.531256	0.469449	-1.13166	0.871111	1
LAMP3+CCL19+ mreg DC	CMTM2	-0.141323	0.124877	-1.1317	0.871121	1
MARCO+ Macrophage	CHGA	-0.343714	0.303666	-1.13188	0.871158	1
Tgd/innate-like	CCL16	-0.488592	0.431653	-1.13191	0.871164	1
NCAM1+ S100B+ SEPP1+ Myeloid	IL23A	-0.212986	0.188146	-1.13203	0.871188	1
FLT3+ DC	LCN2	-0.461843	0.407886	-1.13229	0.871243	1
Fibroblast	CCL3L1	-0.459691	0.405865	-1.13262	0.871313	1
CD1C+ITGAX+ DC	TNFRSF1B	-0.315101	0.278196	-1.13266	0.871321	1
MARCO+ Macrophage	EPHA2	-0.271656	0.239781	-1.13293	0.871378	1
TCF7+ CD8 T	EPHB3	-0.41004	0.361814	-1.13329	0.871454	1
FOLR2+CD14+ Macrophage	GJA5	-0.430685	0.379874	-1.13376	0.871552	1
MMP1+SOX4+ Myeloid	ACTG2	-0.239907	0.211571	-1.13393	0.871589	1
Fibroblast	CCL20	-0.667715	0.588672	-1.13427	0.87166	1
CXCL13+ CD8 T	S1PR1	-0.482808	0.425437	-1.13485	0.871781	1
TCF7+ CD8 T	IL22	-0.276852	0.243917	-1.13502	0.871817	1
MMP1+SOX4+ Myeloid	COL4A1	-0.642439	0.565946	-1.13516	0.871846	1
Epithelial	SMAD2	-0.362934	0.319575	-1.13568	0.871955	1
TCF7+ CD8 T	TSPAN13	-0.402928	0.354771	-1.13574	0.871968	1
MERTK+ Macrophage	ITGAE	-1.05137	0.925537	-1.13595	0.872012	1
MARCO+ Macrophage	PROX1	-0.315373	0.277598	-1.13608	0.872038	1
FLT3+ DC	PTTG1	-0.401392	0.353273	-1.13621	0.872065	1
NCAM1+ S100B+ SEPP1+ Myeloid	COL3A1	-0.523319	0.460182	-1.1372	0.872273	1
Treg	ALOX5	-0.525876	0.462311	-1.13749	0.872334	1
CD1C+ITGAX+ DC	IL22RA1	-0.32229	0.283162	-1.13818	0.872478	1
Plasma	C1QB	-0.452956	0.397925	-1.13829	0.872501	1
FCN1+LYZ+ Myeloid	CD8A	-0.784548	0.688985	-1.1387	0.872586	1
CXCL13+ CD4 T	PDGFB	-0.460512	0.404284	-1.13908	0.872665	1
LAMP3+CCL19+ mreg DC	AIF1	-0.537395	0.47151	-1.13973	0.872801	1
MMP1+SOX4+ Myeloid	CXCL13	-0.83636	0.733687	-1.13994	0.872845	1
FCN1+LYZ+ Myeloid	ALB	-0.407253	0.357049	-1.14061	0.872983	1
Treg	MERTK	-0.431658	0.378435	-1.14064	0.872991	1
Fibroblast	CSF3R	-0.815143	0.71454	-1.14079	0.873022	1
NCAM1+ S100B+ SEPP1+ Myeloid	ARID3A	-0.415977	0.364426	-1.14146	0.873161	1
CXCL13+ CD4 T	IGFBP3	-0.334719	0.293215	-1.14155	0.873179	1
Mast/other	CXCL1	-0.346179	0.303225	-1.14166	0.873202	1
MERTK+ Macrophage	CD8B	-0.380143	0.332918	-1.14185	0.873242	1
CXCL10+ Macrophage	IL11	-0.600112	0.525521	-1.14194	0.87326	1
CD8 T	IL1R2	-0.510979	0.446316	-1.14488	0.873871	1
PLA2G7+ CCL18+ Macrophage	TRAC	-0.496202	0.433383	-1.14495	0.873885	1
CD1C+ITGAX+ DC	S1PR4	-0.382115	0.333484	-1.14583	0.874066	1
FCN1+LYZ+ Myeloid	PTGS2	-0.282472	0.246518	-1.14585	0.87407	1
CXCL13+ CD4 T	TRGC1	-0.757329	0.6609	-1.14591	0.874083	1
FOLR2+CD14+ Macrophage	TNFRSF11A	-0.19691	0.171729	-1.14663	0.874233	1
Vascular/pericyte	CD19	-0.473813	0.41319	-1.14672	0.874251	1
CD4 T	CSF3R	-0.747925	0.65196	-1.1472	0.87435	1
CD1C+ITGAX+ DC	FOXP3	-0.512052	0.446278	-1.14738	0.874388	1
FOLR2+CD14+ Macrophage	CX3CL1	-0.348516	0.303705	-1.14755	0.874423	1
CXCL10+ Macrophage	DUSP4	-0.667889	0.581424	-1.14871	0.874663	1
Fibroblast	IL2	-0.679843	0.591712	-1.14894	0.87471	1
Plasma	MRC1	-0.45741	0.397987	-1.14931	0.874785	1
CXCL13+ CD8 T	CD4	-0.238248	0.207271	-1.14945	0.874815	1
MARCO+ Macrophage	PDGFRB	-0.74929	0.651805	-1.14956	0.874837	1
CXCL10+ Macrophage	DNAJB1	-0.236097	0.205351	-1.14972	0.874871	1
MMP1+SOX4+ Myeloid	BIRC3	-0.607789	0.528489	-1.15005	0.874938	1
SPP1+ Macrophage	SLC26A3	-0.170261	0.148045	-1.15006	0.87494	1
PLA2G7+ CCL18+ Macrophage	ITGA1	-0.29836	0.259403	-1.15018	0.874964	1
Fibroblast	PLA2G7	-0.455858	0.396109	-1.15084	0.875101	1
MMP1+SOX4+ Myeloid	CCL4	-0.668202	0.580583	-1.15091	0.875116	1
FLT3+ DC	BMPR2	-0.295311	0.25657	-1.151	0.875133	1
SPP1+ Macrophage	CCND1	-0.25853	0.224369	-1.15225	0.875392	1
NCAM1+ S100B+ SEPP1+ Myeloid	IDO1	-0.698356	0.605782	-1.15282	0.875507	1
MMP1+SOX4+ Myeloid	TNFSF13B	-0.437324	0.379345	-1.15284	0.875512	1
SPP1+ Macrophage	CX3CR1	-0.362736	0.314537	-1.15324	0.875594	1
PLA2G7+ CCL18+ Macrophage	STMN1	-0.257516	0.223272	-1.15337	0.875621	1
Plasma	SPRY2	-0.236308	0.204874	-1.15343	0.875634	1
CXCL13+ CD4 T	BMX	-0.392256	0.340036	-1.15357	0.875662	1
MARCO+ Macrophage	FLT4	-0.786992	0.68211	-1.15376	0.875701	1
FCN1+LYZ+ Myeloid	CCR5	-0.797289	0.690984	-1.15385	0.875718	1
FLT3+ DC	CD3D	-0.793167	0.68726	-1.1541	0.87577	1
CD1C+ITGAX+ DC	CD79A	-0.551711	0.477918	-1.15441	0.875833	1
TCF7+ CD8 T	ACKR3	-0.325179	0.28167	-1.15447	0.875846	1
LAMP3+CD1C+ DC	COL3A1	-0.550883	0.4771	-1.15465	0.875883	1
NK	TNF	-0.614917	0.532396	-1.155	0.875955	1
FOLR2+CD14+ Macrophage	CXCL14	-0.307255	0.266007	-1.15506	0.875968	1
LAMP3+CCL19+ mreg DC	JAG2	-0.668035	0.578276	-1.15522	0.875999	1
Plasma	C1QC	-0.486959	0.421411	-1.15554	0.876066	1
FCN1+LYZ+ Myeloid	CCL14	-0.243938	0.211049	-1.15583	0.876125	1
LAMP3+CCL19+ mreg DC	CCR1	-0.534429	0.46235	-1.1559	0.876139	1
MERTK+ Macrophage	TM4SF1	-0.482581	0.417371	-1.15624	0.876208	1
Treg	EPHB3	-0.35488	0.306903	-1.15633	0.876226	1
B	DUSP6	-0.47845	0.413652	-1.15665	0.876292	1
TCF7+ CD8 T	EREG	-0.224983	0.194504	-1.1567	0.876303	1
MMP1+SOX4+ Myeloid	COL1A2	-0.588876	0.509056	-1.1568	0.876323	1
CXCL13+ CD4 T	HEY1	-0.455459	0.393286	-1.15809	0.876586	1
Fibroblast	CSF3	-0.350972	0.303054	-1.15812	0.876592	1
LAMP3+CCL19+ mreg DC	HSPA1B	-0.405383	0.349784	-1.15895	0.876762	1
FCN1+LYZ+ Myeloid	SPHK2	-0.156016	0.134611	-1.15901	0.876774	1
MMP1+SOX4+ Myeloid	ACKR2	-0.231227	0.199462	-1.15925	0.876823	1
Epithelial	AQP8	-0.338638	0.291868	-1.16025	0.877026	1
PLA2G7+ CCL18+ Macrophage	CSF2RB	-0.360989	0.311078	-1.16045	0.877066	1
LAMP3+CD1C+ DC	NRXN1	-0.356338	0.30704	-1.16056	0.877089	1
FOLR2+CD14+ Macrophage	ALOX5AP	-0.30178	0.259911	-1.16109	0.877197	1
FLT3+ DC	CCR1	-0.407443	0.350887	-1.16118	0.877215	1
FOLR2+CD14+ Macrophage	S1PR2	-0.192808	0.165952	-1.16183	0.877347	1
CD4 T	JAG2	-0.4839	0.41647	-1.16191	0.877364	1
FLT3+ DC	MFAP5	-0.595892	0.512693	-1.16228	0.877439	1
CD1C+ITGAX+ DC	TIGIT	-0.648759	0.558129	-1.16238	0.87746	1
Plasma	ITGAX	-0.610248	0.524654	-1.16314	0.877615	1
NK	MMP9	-0.39995	0.343746	-1.1635	0.877687	1
LAMP3+CCL19+ mreg DC	CD14	-0.698902	0.60064	-1.16359	0.877706	1
CD4 T	FOS	-0.366197	0.314682	-1.16371	0.877728	1
Mast/other	HSPA1B	-0.323596	0.278051	-1.1638	0.877747	1
NK	NLRP3	-0.622284	0.534567	-1.16409	0.877806	1
B	ITGAE	-1.43467	1.2323	-1.16422	0.877832	1
MARCO+ Macrophage	FSCN1	-1.33163	1.14379	-1.16422	0.877833	1
Treg	LILRB2	-0.22898	0.196633	-1.1645	0.87789	1
LAMP3+CCL19+ mreg DC	NDUFA4L2	-0.619766	0.532054	-1.16486	0.877961	1
NK	DNAJB1	-0.229153	0.196682	-1.16509	0.87801	1
LAMP3+CCL19+ mreg DC	C1QB	-0.525017	0.450505	-1.1654	0.878071	1
MARCO+ Macrophage	BMPR2	-0.407762	0.34988	-1.16543	0.878078	1
TCF7+ CD8 T	PLTP	-0.407145	0.349286	-1.16565	0.878122	1
LAMP3+CD1C+ DC	LEF1	-0.66679	0.572002	-1.16571	0.878135	1
CXCL13+ CD4 T	TNFSF11	-0.378469	0.324622	-1.16587	0.878167	1
PLA2G7+ CCL18+ Macrophage	GAS6	-0.313486	0.268759	-1.16642	0.878278	1
LAMP3+CCL19+ mreg DC	KRT8	-0.61093	0.523529	-1.16694	0.878384	1
Tgd/innate-like	LILRB2	-0.290636	0.24895	-1.16745	0.878485	1
Fibroblast	CCL13	-0.588077	0.503684	-1.16755	0.878506	1
SPP1+ Macrophage	TNFRSF11A	-0.246455	0.210958	-1.16827	0.87865	1
FCN1+LYZ+ Myeloid	IL23R	-0.194744	0.166644	-1.16862	0.878722	1
Treg	MMP9	-0.397136	0.339697	-1.16909	0.878816	1
Tgd/innate-like	CD4	-0.435345	0.372326	-1.16926	0.87885	1
NK	CD19	-0.814186	0.696199	-1.16947	0.878893	1
Epithelial	TBX21	-0.712799	0.609416	-1.16964	0.878927	1
CXCL13+ CD8 T	CD74	-0.267645	0.228759	-1.16998	0.878996	1
CD4 T	APOE	-0.423659	0.361699	-1.1713	0.879261	1
CD4 T	ACTG2	-0.251388	0.214525	-1.17183	0.879368	1
CD1C+ITGAX+ DC	IGFBP3	-0.348623	0.29744	-1.17208	0.879417	1
B	ID2	-0.838969	0.715617	-1.17237	0.879476	1
B	GPNMB	-0.565602	0.482434	-1.17239	0.87948	1
LAMP3+CCL19+ mreg DC	PCNA	-0.608818	0.519082	-1.17288	0.879577	1
CD8 T	IL22RA2	-0.43968	0.374841	-1.17297	0.879597	1
PLA2G7+ CCL18+ Macrophage	TNFRSF13B	-0.259253	0.220999	-1.1731	0.879621	1
MERTK+ Macrophage	IL24	-0.332708	0.283584	-1.17323	0.879647	1
PLA2G7+ CCL18+ Macrophage	LSS	-0.213284	0.181748	-1.17351	0.879705	1
CD8 T	MRC1	-0.479586	0.408444	-1.17418	0.879838	1
CD1C+ITGAX+ DC	CXCR1	-0.223945	0.190712	-1.17425	0.879853	1
FCN1+LYZ+ Myeloid	LGR5	-0.18318	0.155981	-1.17437	0.879877	1
SPP1+ Macrophage	HSPA5	-0.354032	0.301278	-1.1751	0.880023	1
FLT3+ DC	CD7	-0.929967	0.790918	-1.17581	0.880164	1
CD4 T	TNFSF15	-0.203434	0.172995	-1.17595	0.880193	1
Fibroblast	MUC13	-0.273028	0.232083	-1.17642	0.880287	1
B	CLCA1	-0.391686	0.332849	-1.17677	0.880356	1
FLT3+ DC	PDCD1	-0.694466	0.5901	-1.17686	0.880375	1
CXCL10+ Macrophage	TYRO3	-0.510388	0.433477	-1.17743	0.880488	1
FOLR2+CD14+ Macrophage	CSF2RB	-0.360842	0.306449	-1.1775	0.880501	1
LAMP3+CD1C+ DC	SMAD7	-0.444539	0.377361	-1.17802	0.880605	1
CD1C+ITGAX+ DC	KRT20	-0.366101	0.310549	-1.17888	0.880778	1
Fibroblast	PTTG1	-0.549329	0.465854	-1.17919	0.880838	1
Fibroblast	FASLG	-1.07016	0.907482	-1.17927	0.880854	1
FLT3+ DC	ITGB7	-0.681576	0.577753	-1.1797	0.88094	1
MERTK+ Macrophage	CCL11	-0.49337	0.41804	-1.1802	0.881039	1
CD1C+ITGAX+ DC	TGFB2	-0.272901	0.231231	-1.18021	0.881041	1
MARCO+ Macrophage	HMGB2	-0.49928	0.423018	-1.18028	0.881056	1
NCAM1+ S100B+ SEPP1+ Myeloid	MZB1	-0.918325	0.77727	-1.18148	0.881293	1
CD4 T	S100A12	-0.265429	0.224433	-1.18267	0.881529	1
Mast/other	TAP1	-0.244539	0.206767	-1.18268	0.881532	1
TCF7+ CD8 T	CXCL7	-0.489504	0.413832	-1.18286	0.881567	1
CD4 T	CD14	-0.553907	0.467824	-1.18401	0.881795	1
B	CD163	-0.631165	0.533056	-1.18405	0.881803	1
TCF7+ CD8 T	OLFM4	-0.651606	0.549865	-1.18503	0.881997	1
B	CKB	-0.650636	0.549008	-1.18511	0.882013	1
Fibroblast	CD247	-1.32745	1.12006	-1.18516	0.882023	1
CD8 T	NLRP3	-0.564128	0.475835	-1.18555	0.8821	1
Epithelial	CLNK	-0.700979	0.591242	-1.18561	0.882111	1
MMP1+SOX4+ Myeloid	GZMA	-1.03521	0.873111	-1.18566	0.882121	1
Vascular/pericyte	MS4A2	-0.338536	0.28551	-1.18572	0.882134	1
CD1C+ITGAX+ DC	NDUFA4L2	-0.405938	0.342289	-1.18595	0.882179	1
FOLR2+CD14+ Macrophage	UBE2S	-0.191295	0.161295	-1.18599	0.882188	1
CD1C+ITGAX+ DC	HSPA1A	-0.252493	0.212844	-1.18628	0.882244	1
PLA2G7+ CCL18+ Macrophage	CX3CR1	-0.22999	0.19379	-1.1868	0.882346	1
Plasma	CSF2RA	-0.864575	0.728477	-1.18682	0.882352	1
LAMP3+CD1C+ DC	CSF1	-0.764602	0.644205	-1.18689	0.882365	1
MMP1+SOX4+ Myeloid	SEMA3G	-0.73719	0.621035	-1.18704	0.882393	1
MERTK+ Macrophage	GBP1	-0.441648	0.371952	-1.18738	0.882461	1
B	TNFRSF1A	-0.337998	0.284587	-1.18768	0.88252	1
MERTK+ Macrophage	PERP	-0.399942	0.336643	-1.18803	0.88259	1
CXCL10+ Macrophage	CXCR4	-0.703034	0.591494	-1.18857	0.882696	1
NK	ALOX15B	-0.521743	0.438837	-1.18892	0.882765	1
SPP1+ Macrophage	HEY1	-0.401103	0.337235	-1.18939	0.882856	1
Fibroblast	RBPJ	-0.500082	0.420254	-1.18995	0.882967	1
SPP1+ Macrophage	KRT20	-0.255305	0.214492	-1.19028	0.883032	1
LAMP3+CD1C+ DC	CD38	-0.770208	0.64699	-1.19045	0.883065	1
CD4 T	CLCA4	-0.190603	0.160081	-1.19066	0.883107	1
LAMP3+CCL19+ mreg DC	CXCR2	-0.206641	0.173547	-1.19069	0.883113	1
SPP1+ Macrophage	KIT	-0.485508	0.407724	-1.19078	0.883129	1
MERTK+ Macrophage	TOP2A	-0.560985	0.470725	-1.19175	0.883319	1
FLT3+ DC	INHBA	-0.365635	0.306777	-1.19186	0.883342	1
FLT3+ DC	CSF1	-0.580085	0.48665	-1.192	0.883369	1
CD4 T	ASCL2	-0.412862	0.346321	-1.19214	0.883396	1
B	C1QA	-0.592871	0.497182	-1.19246	0.88346	1
FCN1+LYZ+ Myeloid	GREM1	-0.472382	0.396051	-1.19273	0.883513	1
LAMP3+CD1C+ DC	HLA-C	-0.434562	0.36431	-1.19283	0.883533	1
CXCL13+ CD4 T	S1PR5	-0.59424	0.498114	-1.19298	0.883562	1
FCN1+LYZ+ Myeloid	IFNAR1	-0.240396	0.201419	-1.19351	0.883666	1
MERTK+ Macrophage	SCN11A	-0.280013	0.234555	-1.1938	0.883722	1
Epithelial	CSF2RA	-0.903568	0.756074	-1.19508	0.883972	1
MARCO+ Macrophage	TNFSF4	-0.712446	0.595899	-1.19558	0.88407	1
MERTK+ Macrophage	STMN1	-0.409962	0.342852	-1.19574	0.884101	1
FCN1+LYZ+ Myeloid	PDGFRA	-0.465109	0.388889	-1.19599	0.88415	1
MARCO+ Macrophage	B3GAT1	-0.88882	0.74305	-1.19618	0.884187	1
PLA2G7+ CCL18+ Macrophage	FOS	-0.319109	0.266758	-1.19625	0.8842	1
MARCO+ Macrophage	GAS6	-0.76973	0.643424	-1.1963	0.884211	1
CXCL10+ Macrophage	KLF2	-0.741643	0.619786	-1.19661	0.884271	1
FLT3+ DC	SPINK1	-0.240957	0.201227	-1.19744	0.884432	1
MERTK+ Macrophage	PDPN	-0.434478	0.362809	-1.19754	0.884452	1
Fibroblast	TNF	-0.826879	0.690413	-1.19766	0.884475	1
Fibroblast	FLT3	-1.07531	0.897325	-1.19835	0.884611	1
LAMP3+CCL19+ mreg DC	HMGB2	-0.47351	0.394998	-1.19877	0.884691	1
FCN1+LYZ+ Myeloid	CCR7	-1.18745	0.990364	-1.19901	0.884737	1
Fibroblast	CD14	-0.589174	0.491284	-1.19925	0.884785	1
MARCO+ Macrophage	SMARCA4	-0.403145	0.336138	-1.19934	0.884803	1
MERTK+ Macrophage	CPA3	-0.738002	0.61529	-1.19944	0.884821	1
TCF7+ CD8 T	HLA-DRB1	-0.324324	0.270379	-1.19951	0.884836	1
CXCL13+ CD4 T	LILRB2	-0.217043	0.180938	-1.19955	0.884842	1
SPP1+ Macrophage	MUC13	-0.169376	0.141076	-1.2006	0.885047	1
CD4 T	AZGP1	-0.219613	0.182753	-1.20169	0.885259	1
Plasma	IL18	-0.514718	0.428277	-1.20183	0.885286	1
CXCL13+ CD8 T	LGR4	-0.254612	0.211847	-1.20187	0.885293	1
CXCL13+ CD4 T	AQP8	-0.370735	0.308428	-1.20201	0.88532	1
FCN1+LYZ+ Myeloid	VIM	-0.141398	0.117525	-1.20313	0.885538	1
MERTK+ Macrophage	HIF1A	-0.211075	0.175393	-1.20344	0.885597	1
LAMP3+CD1C+ DC	CXCR5	-1.41823	1.17842	-1.2035	0.885609	1
CXCL10+ Macrophage	EBP	-0.515025	0.427835	-1.20379	0.885665	1
FCN1+LYZ+ Myeloid	CCL25	-0.335745	0.278845	-1.20406	0.885716	1
MERTK+ Macrophage	FLT3	-0.911024	0.756341	-1.20451	0.885805	1
NK	ACE	-0.47856	0.397226	-1.20475	0.885851	1
FCN1+LYZ+ Myeloid	KDR	-0.645943	0.535198	-1.20692	0.886269	1
MARCO+ Macrophage	TNFRSF9	-0.854254	0.707734	-1.20703	0.886289	1
FOLR2+CD14+ Macrophage	CD1E	-0.398519	0.33001	-1.2076	0.886399	1
CD4 T	C1QA	-0.471666	0.39045	-1.20801	0.886478	1
FCN1+LYZ+ Myeloid	ACKR2	-0.229095	0.189607	-1.20826	0.886527	1
MERTK+ Macrophage	SELP	-0.501012	0.414461	-1.20883	0.886635	1
LAMP3+CD1C+ DC	CXCR3	-0.860528	0.711706	-1.20911	0.886689	1
LAMP3+CCL19+ mreg DC	IL1A	-0.356494	0.294831	-1.20915	0.886697	1
LAMP3+CD1C+ DC	ZNF683	-2.06854	1.71017	-1.20956	0.886775	1
CXCL10+ Macrophage	EPHA2	-0.238245	0.196917	-1.20987	0.886836	1
Plasma	LYZ	-0.513607	0.424376	-1.21026	0.886911	1
MMP1+SOX4+ Myeloid	KLRB1	-0.474334	0.391837	-1.21054	0.886964	1
FLT3+ DC	COL3A1	-0.540713	0.446466	-1.21109	0.88707	1
NK	SOX4	-0.591138	0.488016	-1.21131	0.887111	1
MARCO+ Macrophage	SELP	-0.718322	0.59251	-1.21234	0.887308	1
FCN1+LYZ+ Myeloid	CLEC4C	-0.3891	0.320812	-1.21286	0.887409	1
FCN1+LYZ+ Myeloid	CD3E	-0.988545	0.815014	-1.21292	0.887419	1
FCN1+LYZ+ Myeloid	CXCL9	-0.428678	0.353394	-1.21303	0.887441	1
FLT3+ DC	STMN1	-0.484533	0.399376	-1.21323	0.887478	1
MARCO+ Macrophage	FAP	-0.585993	0.482848	-1.21362	0.887553	1
CD8 T	OLFM4	-0.551935	0.454533	-1.21429	0.887682	1
CD4 T	IFNB1	-0.357155	0.294117	-1.21433	0.887689	1
LAMP3+CCL19+ mreg DC	CXCR1	-0.249306	0.205235	-1.21473	0.887766	1
NK	CD40LG	-0.807341	0.664558	-1.21485	0.887789	1
FLT3+ DC	CXCR3	-0.88826	0.731154	-1.21487	0.887793	1
Mast/other	TSPAN6	-0.291605	0.239943	-1.21531	0.887876	1
CD1C+ITGAX+ DC	IKZF2	-0.371216	0.305376	-1.2156	0.887932	1
LAMP3+CCL19+ mreg DC	MET	-0.457952	0.376637	-1.2159	0.887988	1
PLA2G7+ CCL18+ Macrophage	ANXA1	-0.211065	0.173583	-1.21593	0.887994	1
Plasma	NRXN1	-0.243635	0.200346	-1.21607	0.888021	1
CD4 T	IL1RN	-0.44566	0.366052	-1.21748	0.888288	1
Epithelial	TAGLN	-0.550995	0.452428	-1.21786	0.888362	1
MERTK+ Macrophage	GZMK	-1.02721	0.843201	-1.21823	0.888432	1
MERTK+ Macrophage	ACKR3	-0.329055	0.270043	-1.21853	0.888489	1
Fibroblast	DUSP4	-0.856153	0.70244	-1.21883	0.888545	1
Vascular/pericyte	HCAR2	-0.235911	0.193531	-1.21898	0.888575	1
MERTK+ Macrophage	ACTG2	-0.259969	0.213119	-1.21983	0.888735	1
Plasma	TSLP	-0.50321	0.41245	-1.22005	0.888777	1
SPP1+ Macrophage	GAS1	-0.428405	0.350883	-1.22094	0.888945	1
FLT3+ DC	CXCR6	-0.958179	0.78458	-1.22126	0.889007	1
SPP1+ Macrophage	CCR5	-0.826404	0.676083	-1.22234	0.88921	1
FOLR2+CD14+ Macrophage	IL1A	-0.326989	0.267418	-1.22276	0.889291	1
Vascular/pericyte	XCR1	-0.4748	0.388295	-1.22278	0.889294	1
Vascular/pericyte	ISG20	-0.446734	0.365249	-1.22309	0.889353	1
Mast/other	NLRP3	-0.338136	0.276385	-1.22343	0.889415	1
Epithelial	CDX2	-0.328535	0.268422	-1.22395	0.889514	1
PLA2G7+ CCL18+ Macrophage	EPHA2	-0.212031	0.173231	-1.22398	0.88952	1
PLA2G7+ CCL18+ Macrophage	IL7	-0.23317	0.190464	-1.22422	0.889566	1
FLT3+ DC	TNFRSF25	-1.01387	0.826905	-1.2261	0.88992	1
LAMP3+CCL19+ mreg DC	DLL1	-0.549117	0.447757	-1.22637	0.889971	1
B	CA1	-1.03309	0.842269	-1.22656	0.890005	1
PLA2G7+ CCL18+ Macrophage	MMP2	-0.404969	0.330146	-1.22664	0.890021	1
CD1C+ITGAX+ DC	WNT2	-0.352121	0.286968	-1.22704	0.890096	1
MERTK+ Macrophage	SOD2	-0.219806	0.179087	-1.22737	0.890158	1
Epithelial	CLEC9A	-0.333675	0.271833	-1.2275	0.890183	1
Plasma	CLCA1	-0.238457	0.194055	-1.22881	0.890428	1
FCN1+LYZ+ Myeloid	RARRES3	-0.485215	0.39483	-1.22892	0.89045	1
CXCL13+ CD4 T	EPHA4	-0.651785	0.530165	-1.2294	0.890539	1
FOLR2+CD14+ Macrophage	CCL3L1	-0.327835	0.266475	-1.23027	0.890702	1
Plasma	STING1	-0.513183	0.417029	-1.23057	0.890758	1
Epithelial	S1PR3	-0.702398	0.570575	-1.23104	0.890845	1
MMP1+SOX4+ Myeloid	TNFSF4	-0.506845	0.411589	-1.23143	0.890919	1
MMP1+SOX4+ Myeloid	S100B	-1.0114	0.820818	-1.23219	0.89106	1
B	MMP1	-0.787939	0.639168	-1.23276	0.891167	1
CD4 T	TGFBI	-0.272111	0.220714	-1.23287	0.891187	1
Epithelial	B3GAT1	-0.704665	0.571391	-1.23325	0.891258	1
Epithelial	PRF1	-0.937353	0.759573	-1.23405	0.891408	1
CD1C+ITGAX+ DC	ZBTB16	-0.254073	0.205859	-1.23421	0.891437	1
Vascular/pericyte	LGR5	-0.263435	0.213432	-1.23428	0.891451	1
FCN1+LYZ+ Myeloid	PRDM1	-0.816543	0.661427	-1.23452	0.891495	1
FCN1+LYZ+ Myeloid	MMP1	-0.500086	0.40503	-1.23469	0.891527	1
PLA2G7+ CCL18+ Macrophage	PSMB9	-0.336779	0.272643	-1.23524	0.891629	1
CD4 T	EPHB3	-0.336781	0.27264	-1.23526	0.891633	1
FLT3+ DC	CXCL10	-0.719168	0.582109	-1.23545	0.891669	1
MERTK+ Macrophage	GNLY	-1.43838	1.16398	-1.23574	0.891723	1
MERTK+ Macrophage	JAG2	-0.523106	0.423237	-1.23596	0.891764	1
MMP1+SOX4+ Myeloid	EOMES	-1.10044	0.890254	-1.2361	0.891789	1
LAMP3+CCL19+ mreg DC	DUSP6	-0.399704	0.323213	-1.23666	0.891893	1
LAMP3+CCL19+ mreg DC	CD8B	-0.488098	0.394683	-1.23668	0.891898	1
PLA2G7+ CCL18+ Macrophage	IL17A	-0.287882	0.232714	-1.23706	0.891968	1
Mast/other	ANPEP	-0.443427	0.358419	-1.23717	0.891989	1
SPP1+ Macrophage	GJA5	-0.481064	0.388837	-1.23719	0.891991	1
Vascular/pericyte	TNFRSF1B	-0.315223	0.254687	-1.23769	0.892084	1
NK	NOX4	-0.562329	0.454292	-1.23781	0.892107	1
FOLR2+CD14+ Macrophage	ETV4	-0.291981	0.235845	-1.23802	0.892146	1
MMP1+SOX4+ Myeloid	IFNB1	-0.372867	0.301032	-1.23863	0.892259	1
B	INHBA	-0.571433	0.461132	-1.23919	0.892363	1
LAMP3+CCL19+ mreg DC	CCL2	-0.358832	0.289556	-1.23925	0.892374	1
PLA2G7+ CCL18+ Macrophage	PDPN	-0.295675	0.238561	-1.23941	0.892403	1
CD8 T	TGFBI	-0.277359	0.223715	-1.23979	0.892473	1
CXCL13+ CD8 T	MS4A4A	-0.31575	0.254599	-1.24018	0.892546	1
Tgd/innate-like	IL1A	-0.346772	0.2795	-1.24069	0.89264	1
CD4 T	MS4A4A	-0.540374	0.435534	-1.24071	0.892644	1
Treg	ANPEP	-0.413406	0.333153	-1.24089	0.892677	1
MARCO+ Macrophage	HLA-C	-0.394781	0.31781	-1.24219	0.892917	1
Epithelial	ACKR3	-0.343894	0.276738	-1.24267	0.893005	1
MERTK+ Macrophage	PTGES	-0.314611	0.253051	-1.24327	0.893116	1
Epithelial	FLT3LG	-0.439741	0.353437	-1.24419	0.893284	1
CD1C+ITGAX+ DC	FOSB	-0.462279	0.371549	-1.24419	0.893286	1
FCN1+LYZ+ Myeloid	BMP4	-0.259418	0.208453	-1.24449	0.893341	1
NK	RANBP1	-0.454777	0.365359	-1.24474	0.893386	1
Mast/other	COL1A2	-0.389386	0.312731	-1.24511	0.893455	1
LAMP3+CCL19+ mreg DC	HPGDS	-0.5379	0.431779	-1.24578	0.893577	1
MARCO+ Macrophage	CHGB	-0.49493	0.397271	-1.24582	0.893586	1
MERTK+ Macrophage	CXCL11	-0.50367	0.404269	-1.24588	0.893596	1
Fibroblast	CDCA7	-0.573647	0.460414	-1.24594	0.893607	1
Treg	Lyve1	-0.46378	0.372035	-1.2466	0.893729	1
Vascular/pericyte	CCR8	-0.493856	0.396128	-1.24671	0.893748	1
LAMP3+CCL19+ mreg DC	PDPN	-0.60241	0.483068	-1.24705	0.893811	1
Vascular/pericyte	CXCL3	-0.30039	0.240838	-1.24727	0.893851	1
TCF7+ CD8 T	ASCL2	-0.502944	0.403184	-1.24743	0.89388	1
Tgd/innate-like	GPR183	-0.515471	0.41322	-1.24745	0.893884	1
Treg	PROX1	-0.211373	0.169356	-1.2481	0.894002	1
MARCO+ Macrophage	SMAD3	-0.59251	0.474589	-1.24847	0.89407	1
FLT3+ DC	GZMA	-1.10433	0.883997	-1.24925	0.894213	1
Fibroblast	GATA3	-1.07204	0.858064	-1.24937	0.894235	1
LAMP3+CCL19+ mreg DC	SFRP2	-0.797512	0.63833	-1.24937	0.894235	1
Fibroblast	FOLR2	-0.702993	0.562631	-1.24947	0.894254	1
MARCO+ Macrophage	FOXP3	-1.21014	0.967937	-1.25022	0.894391	1
Treg	PDGFB	-0.439204	0.351265	-1.25035	0.894414	1
Fibroblast	CTLA4	-1.2088	0.966742	-1.25038	0.89442	1
Vascular/pericyte	LAMB3	-0.307969	0.246184	-1.25097	0.894527	1
Mast/other	THY1	-0.414375	0.331065	-1.25164	0.89465	1
MARCO+ Macrophage	STING1	-0.636652	0.508574	-1.25184	0.894685	1
MERTK+ Macrophage	BEST4	-0.448312	0.357956	-1.25242	0.894792	1
SPP1+ Macrophage	XCL1	-0.254568	0.203174	-1.25296	0.89489	1
TCF7+ CD8 T	PTGS2	-0.446557	0.356297	-1.25333	0.894957	1
Vascular/pericyte	SELE	-0.240537	0.19185	-1.25378	0.895038	1
Plasma	IL18RAP	-0.695438	0.554528	-1.25411	0.895098	1
Vascular/pericyte	LEFTY1	-0.26239	0.20921	-1.25419	0.895114	1
CXCL13+ CD4 T	CCR9	-0.140845	0.112281	-1.25439	0.89515	1
FOLR2+CD14+ Macrophage	GAS6	-0.317971	0.253447	-1.25459	0.895186	1
MERTK+ Macrophage	GATA3	-0.731714	0.583127	-1.25481	0.895226	1
FCN1+LYZ+ Myeloid	UBE2C	-0.443132	0.352939	-1.25555	0.89536	1
CD8 T	LEF1	-0.573413	0.456436	-1.25628	0.895493	1
Plasma	TGFBI	-0.265681	0.211435	-1.25656	0.895543	1
CXCL13+ CD8 T	MMP1	-0.463286	0.368685	-1.25659	0.895549	1
CD1C+ITGAX+ DC	EFNB2	-0.334629	0.26626	-1.25678	0.895583	1
FOLR2+CD14+ Macrophage	GJA4	-0.45581	0.362672	-1.25681	0.895589	1
CXCL10+ Macrophage	TNFRSF11A	-0.269746	0.21462	-1.25686	0.895597	1
B	TOP2A	-0.938575	0.746241	-1.25774	0.895757	1
MERTK+ Macrophage	VEGFC	-0.365863	0.290878	-1.25779	0.895766	1
TCF7+ CD8 T	LCN2	-0.653054	0.519196	-1.25782	0.895771	1
MMP1+SOX4+ Myeloid	PDGFRA	-0.490866	0.39013	-1.25821	0.895842	1
TCF7+ CD8 T	ACTG2	-0.312278	0.248129	-1.25853	0.8959	1
CD1C+ITGAX+ DC	CCL14	-0.353539	0.28067	-1.25963	0.896098	1
CXCL10+ Macrophage	XCL1	-0.386771	0.307032	-1.25971	0.896113	1
NK	CD74	-0.31356	0.248913	-1.25971	0.896114	1
MERTK+ Macrophage	RORC	-0.457444	0.36298	-1.26025	0.89621	1
Vascular/pericyte	ICAM1	-0.281103	0.223023	-1.26043	0.896242	1
LAMP3+CCL19+ mreg DC	NT5E	-0.410178	0.325347	-1.26074	0.896299	1
CXCL10+ Macrophage	SEPP1	-0.930698	0.738103	-1.26093	0.896333	1
CD8 T	ALOX5	-0.556566	0.441373	-1.26099	0.896343	1
Fibroblast	CLCA1	-0.370157	0.29353	-1.26105	0.896355	1
Epithelial	CCL2	-0.260964	0.206941	-1.26105	0.896355	1
Tgd/innate-like	IL22RA1	-0.386667	0.306606	-1.26112	0.896367	1
FOLR2+CD14+ Macrophage	ANPEP	-0.440899	0.349469	-1.26162	0.896458	1
SPP1+ Macrophage	IL2RA	-0.59861	0.474447	-1.2617	0.896472	1
CXCL13+ CD4 T	XCR1	-0.552946	0.438248	-1.26172	0.896475	1
B	LCN2	-0.744612	0.589642	-1.26282	0.896673	1
MERTK+ Macrophage	PROX1	-0.260621	0.206251	-1.26361	0.896815	1
NCAM1+ S100B+ SEPP1+ Myeloid	BHLHE40	-0.203175	0.160646	-1.26473	0.897016	1
PLA2G7+ CCL18+ Macrophage	EPHB3	-0.346822	0.273995	-1.26579	0.897207	1
FOLR2+CD14+ Macrophage	HAVCR2	-0.2912	0.230034	-1.2659	0.897225	1
FCN1+LYZ+ Myeloid	TSLP	-0.503491	0.39754	-1.26652	0.897336	1
FLT3+ DC	TBX21	-0.807801	0.637681	-1.26678	0.897383	1
PLA2G7+ CCL18+ Macrophage	CXCL12	-0.42086	0.331979	-1.26773	0.897553	1
NK	RORC	-0.543113	0.428395	-1.26779	0.897563	1
SPP1+ Macrophage	FLI1	-0.72288	0.570074	-1.26805	0.897609	1
Mast/other	HMGB2	-0.27881	0.219867	-1.26809	0.897617	1
MERTK+ Macrophage	SELE	-0.262846	0.207117	-1.26907	0.897792	1
LAMP3+CD1C+ DC	CD3D	-0.841021	0.662386	-1.26968	0.897901	1
CXCL13+ CD4 T	CSPG4	-0.816728	0.643109	-1.26997	0.897952	1
Vascular/pericyte	CXCR1	-0.17214	0.135507	-1.27034	0.898018	1
MARCO+ Macrophage	MMP2	-0.573907	0.451603	-1.27082	0.898104	1
MERTK+ Macrophage	BMPR2	-0.323012	0.254145	-1.27097	0.898131	1
SPP1+ Macrophage	CD1C	-0.784733	0.617336	-1.27116	0.898164	1
FCN1+LYZ+ Myeloid	CXCL6	-0.49344	0.387953	-1.27191	0.898297	1
FCN1+LYZ+ Myeloid	CXCR3	-0.941028	0.73963	-1.27229	0.898366	1
Fibroblast	VCAM1	-0.289496	0.227482	-1.27261	0.898422	1
NK	PDCD1LG2	-0.351483	0.27617	-1.27271	0.898439	1
CXCL10+ Macrophage	HMGB2	-0.483114	0.379369	-1.27347	0.898574	1
FOLR2+CD14+ Macrophage	RARRES3	-0.346936	0.272151	-1.2748	0.898809	1
MMP1+SOX4+ Myeloid	CD4	-0.406993	0.319144	-1.27527	0.898892	1
FCN1+LYZ+ Myeloid	TMIGD1	-0.243294	0.190777	-1.27528	0.898895	1
MMP1+SOX4+ Myeloid	ENTPD1	-0.476964	0.37386	-1.27578	0.898983	1
CXCL10+ Macrophage	BHLHE40	-0.206996	0.162223	-1.276	0.899022	1
FOLR2+CD14+ Macrophage	ESM1	-0.38661	0.302834	-1.27664	0.899135	1
FLT3+ DC	TRAC	-0.905133	0.708754	-1.27708	0.899212	1
MERTK+ Macrophage	BMP2	-0.359722	0.281644	-1.27723	0.899239	1
MERTK+ Macrophage	IL11	-0.554296	0.433655	-1.27819	0.89941	1
Fibroblast	ZBED2	-0.695783	0.544221	-1.27849	0.899462	1
Fibroblast	LILRA4	-0.824286	0.64458	-1.2788	0.899516	1
Fibroblast	IL2RG	-1.20721	0.944013	-1.27881	0.899518	1
MARCO+ Macrophage	CD69	-1.07624	0.841555	-1.27887	0.899529	1
FOLR2+CD14+ Macrophage	CXCL12	-0.428509	0.33505	-1.27894	0.899541	1
Mast/other	KRT8	-0.339841	0.265715	-1.27897	0.899546	1
MMP1+SOX4+ Myeloid	GZMK	-1.08674	0.849288	-1.27959	0.899656	1
CXCL13+ CD8 T	PDCD1LG2	-0.252269	0.197074	-1.28008	0.899741	1
B	MET	-0.490886	0.383478	-1.28009	0.899743	1
FCN1+LYZ+ Myeloid	CCL22	-1.14671	0.895543	-1.28047	0.89981	1
Plasma	ITGAE	-1.13923	0.889598	-1.28062	0.899836	1
B	MSR1	-0.866922	0.676922	-1.28068	0.899847	1
Mast/other	ISG15	-0.294929	0.230175	-1.28132	0.89996	1
FLT3+ DC	TCF7	-1.00844	0.786976	-1.28141	0.899976	1
SPP1+ Macrophage	IL20RB	-0.232996	0.181815	-1.2815	0.899991	1
CD8 T	CSF2RA	-0.992073	0.77399	-1.28177	0.900037	1
FOLR2+CD14+ Macrophage	LGR4	-0.274721	0.214201	-1.28254	0.900174	1
Vascular/pericyte	PTGS1	-0.326431	0.254475	-1.28276	0.900212	1
FOLR2+CD14+ Macrophage	CMTM2	-0.202472	0.157734	-1.28363	0.900364	1
TCF7+ CD8 T	HEY1	-0.502769	0.391577	-1.28396	0.900422	1
Fibroblast	RSPO3	-0.413226	0.32182	-1.28403	0.900434	1
Treg	CSF3R	-0.899582	0.700565	-1.28408	0.900443	1
MMP1+SOX4+ Myeloid	SELP	-0.542475	0.422354	-1.28441	0.900501	1
B	UBE2C	-0.677755	0.527593	-1.28462	0.900537	1
Mast/other	CSF2RB	-0.446525	0.347504	-1.28495	0.900595	1
MERTK+ Macrophage	IL1RN	-0.472106	0.36736	-1.28513	0.900627	1
MARCO+ Macrophage	RORA	-1.04111	0.809744	-1.28573	0.900731	1
FLT3+ DC	PRDM1	-0.851772	0.662266	-1.28615	0.900804	1
PLA2G7+ CCL18+ Macrophage	FLI1	-0.390943	0.303955	-1.28619	0.900811	1
Epithelial	ACTG2	-0.267099	0.207591	-1.28666	0.900893	1
CXCL13+ CD4 T	HLA-DRB1	-0.363556	0.281896	-1.28968	0.901419	1
Fibroblast	CD3E	-1.27208	0.986152	-1.28995	0.901466	1
TCF7+ CD8 T	CCL20	-0.853846	0.661551	-1.29067	0.901591	1
CD4 T	IL22RA2	-0.521948	0.404398	-1.29068	0.901592	1
LAMP3+CCL19+ mreg DC	CD163	-0.606467	0.469797	-1.29091	0.901633	1
FCN1+LYZ+ Myeloid	CXCL1	-0.264599	0.204962	-1.29096	0.901642	1
FCN1+LYZ+ Myeloid	VEGFC	-0.366838	0.283958	-1.29188	0.9018	1
FLT3+ DC	SELP	-0.643618	0.498184	-1.29193	0.901809	1
B	CXCL14	-0.353689	0.273673	-1.29238	0.901887	1
FLT3+ DC	IFNG	-1.04527	0.808665	-1.29258	0.901922	1
FOLR2+CD14+ Macrophage	CD36	-0.298519	0.230901	-1.29285	0.901968	1
NK	ANGPT2	-0.203056	0.157052	-1.29292	0.901981	1
FCN1+LYZ+ Myeloid	WNT2	-0.304588	0.235458	-1.2936	0.902098	1
NK	KRT8	-0.531409	0.410774	-1.29368	0.902111	1
Fibroblast	LST1	-0.934775	0.722241	-1.29427	0.902214	1
CD4 T	B3GAT1	-0.784467	0.606006	-1.29449	0.902251	1
NCAM1+ S100B+ SEPP1+ Myeloid	TNFRSF9	-0.688231	0.531226	-1.29555	0.902435	1
SPP1+ Macrophage	CCL18	-0.794603	0.613223	-1.29578	0.902474	1
Fibroblast	PTGES2	-0.352186	0.271567	-1.29687	0.902661	1
CXCL13+ CD8 T	SOD2	-0.216552	0.166959	-1.29704	0.902692	1
MERTK+ Macrophage	ETV4	-0.541342	0.417243	-1.29742	0.902757	1
FOLR2+CD14+ Macrophage	EPHA2	-0.213048	0.164167	-1.29775	0.902813	1
CD4 T	CCL16	-0.427504	0.329359	-1.29799	0.902854	1
MERTK+ Macrophage	FLT1	-0.581828	0.448164	-1.29825	0.902899	1
FOLR2+CD14+ Macrophage	PHLDA1	-0.200529	0.154427	-1.29853	0.902948	1
MARCO+ Macrophage	FGFBP2	-0.832575	0.641135	-1.29859	0.902958	1
SPP1+ Macrophage	NOTCH3	-0.583197	0.449076	-1.29866	0.90297	1
PLA2G7+ CCL18+ Macrophage	VCAN	-0.37117	0.28563	-1.29948	0.90311	1
CD8 T	ANPEP	-0.431137	0.331666	-1.29992	0.903185	1
Fibroblast	ENHO	-0.206729	0.159028	-1.29995	0.903191	1
Mast/other	MZB1	-0.532801	0.409828	-1.30006	0.90321	1
Epithelial	S1PR4	-0.622753	0.478928	-1.30031	0.903252	1
MERTK+ Macrophage	NR2F2	-0.757366	0.582353	-1.30053	0.90329	1
MMP1+SOX4+ Myeloid	MMP2	-0.535745	0.411934	-1.30056	0.903295	1
FCN1+LYZ+ Myeloid	CDCA7	-0.463222	0.356128	-1.30072	0.903322	1
MARCO+ Macrophage	THY1	-0.718689	0.552465	-1.30088	0.90335	1
Epithelial	COL1A2	-0.686736	0.527821	-1.30108	0.903384	1
SPP1+ Macrophage	CLEC9A	-0.333853	0.25653	-1.30142	0.903443	1
MMP1+SOX4+ Myeloid	CCL5	-0.973788	0.74729	-1.30309	0.903728	1
CXCL13+ CD4 T	CCL8	-0.45836	0.351549	-1.30383	0.903854	1
CD1C+ITGAX+ DC	AQP8	-0.393704	0.30181	-1.30448	0.903965	1
Epithelial	COL10A1	-0.767863	0.588569	-1.30463	0.90399	1
MARCO+ Macrophage	CA12	-0.513627	0.393456	-1.30542	0.904126	1
CD1C+ITGAX+ DC	CCL8	-0.429775	0.329192	-1.30554	0.904146	1
SPP1+ Macrophage	SMAD7	-0.32514	0.248989	-1.30584	0.904197	1
SPP1+ Macrophage	ALDH1B1	-0.317557	0.243181	-1.30585	0.904198	1
MMP1+SOX4+ Myeloid	ID2	-0.53938	0.412932	-1.30622	0.904261	1
FLT3+ DC	PTPRC	-0.799935	0.612319	-1.3064	0.904292	1
Epithelial	INHBA	-0.382339	0.292651	-1.30647	0.904303	1
CD8 T	FOSB	-0.398912	0.305269	-1.30676	0.904353	1
Epithelial	ERG	-0.360443	0.275816	-1.30683	0.904364	1
MERTK+ Macrophage	FAS	-0.386801	0.295976	-1.30687	0.904371	1
