## Supplementary Table 1 for "Spatial analysis of human lung cancer reveals organized immune hubs enriched for stem-like CD8 T cells and associated with immunotherapy response" (part 2 of 3)

### Sheet: K_MER_Mark_CellsLv2 (continued)
cluster	feature	logFC	SD	zscore	pvalue	fdr
FCN1+LYZ+ Myeloid	CLNK	-0.762123	0.583	-1.30724	0.904435	1
CD1C+ITGAX+ DC	XBP1	-0.357827	0.273708	-1.30733	0.90445	1
Treg	IL15	-0.449733	0.343936	-1.30761	0.904497	1
FLT3+ DC	DNAJB1	-0.247161	0.188914	-1.30832	0.904618	1
CD4 T	CXCL1	-0.307846	0.235274	-1.30846	0.904641	1
MARCO+ Macrophage	TRDC	-1.30568	0.997727	-1.30865	0.904674	1
FOLR2+CD14+ Macrophage	CLEC4C	-0.366569	0.28001	-1.30913	0.904755	1
B	CCND1	-0.464281	0.354441	-1.3099	0.904884	1
PLA2G7+ CCL18+ Macrophage	ISG20	-0.461176	0.351934	-1.31041	0.904971	1
Plasma	PDCD1	-0.773068	0.589829	-1.31066	0.905014	1
FLT3+ DC	PGF	-0.520416	0.397018	-1.31081	0.905039	1
Epithelial	XCR1	-0.642458	0.490075	-1.31094	0.905061	1
FLT3+ DC	HSPA5	-0.447014	0.340968	-1.31101	0.905074	1
CD4 T	CCL4	-0.756712	0.577101	-1.31123	0.90511	1
MERTK+ Macrophage	IFNG	-0.915912	0.698396	-1.31145	0.905147	1
Fibroblast	CXCR6	-1.07054	0.81618	-1.31165	0.905181	1
CD8 T	MERTK	-0.47197	0.359619	-1.31242	0.90531	1
CXCL13+ CD8 T	IL1B	-0.387209	0.295031	-1.31244	0.905313	1
CD4 T	CXCL5	-0.488544	0.372205	-1.31257	0.905335	1
Treg	HCAR2	-0.33312	0.253726	-1.31291	0.905393	1
PLA2G7+ CCL18+ Macrophage	CD19	-0.534808	0.407278	-1.31313	0.90543	1
Plasma	AIF1	-0.418964	0.319042	-1.31319	0.905441	1
LAMP3+CCL19+ mreg DC	ETV4	-0.728285	0.554313	-1.31385	0.905552	1
CXCL13+ CD8 T	CCR7	-0.727231	0.553443	-1.31401	0.905579	1
MERTK+ Macrophage	CXCL8	-0.58596	0.445888	-1.31414	0.905601	1
Epithelial	CCL17	-1.31007	0.996687	-1.31442	0.905648	1
CXCL13+ CD8 T	PLA2G7	-0.294823	0.224209	-1.31495	0.905737	1
Fibroblast	APOE	-0.462088	0.351226	-1.31564	0.905853	1
LAMP3+CCL19+ mreg DC	CKB	-0.573906	0.436033	-1.3162	0.905946	1
MERTK+ Macrophage	XCR1	-0.693488	0.526482	-1.31721	0.906116	1
MMP1+SOX4+ Myeloid	CSF2RB	-0.697228	0.529015	-1.31797	0.906244	1
Fibroblast	TNFRSF11A	-0.312801	0.237226	-1.31858	0.906345	1
CXCL13+ CD8 T	BCL6	-0.251536	0.19075	-1.31866	0.906359	1
Fibroblast	CLNK	-0.90466	0.685984	-1.31878	0.906378	1
SPP1+ Macrophage	S1PR1	-0.92663	0.702467	-1.31911	0.906433	1
FOLR2+CD14+ Macrophage	FOSB	-0.381208	0.288958	-1.31925	0.906457	1
MERTK+ Macrophage	SIGLEC6	-0.673875	0.510757	-1.31937	0.906476	1
CXCL13+ CD8 T	GPR183	-0.397689	0.301192	-1.32038	0.906646	1
FLT3+ DC	SMAD3	-0.516023	0.390697	-1.32078	0.906712	1
CXCL13+ CD8 T	SPP1	-0.605367	0.458306	-1.32088	0.906729	1
NCAM1+ S100B+ SEPP1+ Myeloid	ITGB7	-0.752385	0.569039	-1.3222	0.906949	1
CD1C+ITGAX+ DC	PHLDA1	-0.330978	0.250258	-1.32254	0.907007	1
NK	CXCL9	-0.427156	0.322776	-1.32338	0.907146	1
MERTK+ Macrophage	IKZF2	-0.485358	0.366622	-1.32386	0.907226	1
Mast/other	ETV4	-0.356911	0.269529	-1.3242	0.907282	1
Epithelial	CA12	-0.34088	0.257381	-1.32442	0.907318	1
Plasma	IL22	-0.233155	0.176018	-1.32461	0.90735	1
Epithelial	SPP1	-0.782717	0.590774	-1.3249	0.907398	1
CXCL13+ CD4 T	EGR1	-0.344548	0.259985	-1.32526	0.907458	1
MARCO+ Macrophage	ITGB7	-0.838333	0.632068	-1.32633	0.907635	1
B	CXCL16	-0.722159	0.544456	-1.32639	0.907644	1
Vascular/pericyte	ALOX15B	-0.407716	0.307375	-1.32645	0.907654	1
NK	PTGS1	-0.527821	0.397695	-1.3272	0.907779	1
PLA2G7+ CCL18+ Macrophage	CDX2	-0.294055	0.221544	-1.3273	0.907795	1
FOLR2+CD14+ Macrophage	IFNGR1	-0.232275	0.174947	-1.32769	0.907859	1
MERTK+ Macrophage	CXCL14	-0.315891	0.237837	-1.32819	0.907942	1
TCF7+ CD8 T	EGR1	-0.35611	0.268086	-1.32834	0.907968	1
CXCL10+ Macrophage	JUN	-0.220353	0.165848	-1.32864	0.908017	1
FCN1+LYZ+ Myeloid	CXCL3	-0.238939	0.17978	-1.32906	0.908086	1
LAMP3+CD1C+ DC	SELL	-1.22489	0.921483	-1.32926	0.90812	1
CD4 T	MRC1	-0.546712	0.41121	-1.32952	0.908162	1
NK	TGFBI	-0.372312	0.279662	-1.33129	0.908454	1
FCN1+LYZ+ Myeloid	NTRK2	-0.370105	0.277963	-1.33149	0.908486	1
LAMP3+CD1C+ DC	EPHA4	-0.89379	0.671227	-1.33158	0.9085	1
Mast/other	CD74	-0.311863	0.234205	-1.33158	0.908501	1
LAMP3+CCL19+ mreg DC	VEGFB	-0.234772	0.176301	-1.33165	0.908513	1
MMP1+SOX4+ Myeloid	SFRP2	-0.755136	0.56694	-1.33195	0.908562	1
PLA2G7+ CCL18+ Macrophage	SPHK2	-0.188662	0.141607	-1.33229	0.908618	1
Plasma	CSF1R	-0.619131	0.464305	-1.33346	0.908809	1
TCF7+ CD8 T	FOSB	-0.533554	0.399513	-1.33551	0.909146	1
MERTK+ Macrophage	SPRY4	-0.678622	0.508117	-1.33556	0.909154	1
MERTK+ Macrophage	NT5E	-0.327018	0.244819	-1.33575	0.909185	1
FLT3+ DC	CXCL12	-0.517186	0.387028	-1.3363	0.909275	1
Plasma	TYROBP	-0.420282	0.314386	-1.33683	0.909362	1
FOLR2+CD14+ Macrophage	LAMB3	-0.337398	0.252332	-1.33712	0.909409	1
PLA2G7+ CCL18+ Macrophage	DUSP6	-0.273364	0.204333	-1.33784	0.909525	1
FOLR2+CD14+ Macrophage	LGR6	-0.372122	0.27813	-1.33794	0.909542	1
FLT3+ DC	TGFB2	-0.283857	0.212063	-1.33855	0.909641	1
FOLR2+CD14+ Macrophage	DLL3	-0.241218	0.180121	-1.3392	0.909747	1
CD1C+ITGAX+ DC	GBP4	-0.359416	0.268352	-1.33935	0.909771	1
MERTK+ Macrophage	ALOX5AP	-0.451159	0.33671	-1.33991	0.909862	1
Treg	ZBTB16	-0.276172	0.206001	-1.34063	0.90998	1
CD8 T	ACE	-0.517935	0.386329	-1.34066	0.909984	1
LAMP3+CCL19+ mreg DC	KRT20	-0.413665	0.308503	-1.34088	0.91002	1
LAMP3+CCL19+ mreg DC	FN1	-0.563505	0.420095	-1.34138	0.910101	1
CD4 T	MMP3	-0.29994	0.223491	-1.34207	0.910213	1
B	IL1A	-0.469982	0.350157	-1.34221	0.910235	1
FCN1+LYZ+ Myeloid	CD2	-1.00049	0.745298	-1.3424	0.910266	1
LAMP3+CD1C+ DC	CD69	-1.16471	0.867543	-1.34254	0.910289	1
PLA2G7+ CCL18+ Macrophage	VIM	-0.155077	0.115469	-1.34302	0.910368	1
NK	CPA3	-0.797026	0.593365	-1.34323	0.910401	1
CD1C+ITGAX+ DC	INHBA	-0.391089	0.290983	-1.34403	0.91053	1
CXCL13+ CD4 T	S100A9	-0.731413	0.544082	-1.34431	0.910575	1
Fibroblast	ITGAE	-1.40788	1.04712	-1.34452	0.91061	1
Plasma	CD4	-0.428918	0.318962	-1.34473	0.910644	1
LAMP3+CCL19+ mreg DC	TNFRSF1A	-0.316853	0.235556	-1.34513	0.910708	1
LAMP3+CCL19+ mreg DC	VCAN	-0.505119	0.375433	-1.34543	0.910757	1
PLA2G7+ CCL18+ Macrophage	PTPRC	-0.425569	0.316253	-1.34566	0.910794	1
B	MRC1	-0.69836	0.518228	-1.34759	0.911106	1
Plasma	ANXA1	-0.280883	0.208386	-1.3479	0.911154	1
SPP1+ Macrophage	MS4A2	-0.692594	0.513627	-1.34844	0.911241	1
FCN1+LYZ+ Myeloid	NR2F2	-0.770956	0.57169	-1.34856	0.91126	1
MERTK+ Macrophage	ITLN1	-0.421198	0.312328	-1.34858	0.911263	1
CXCL13+ CD8 T	IL1RN	-0.300896	0.223055	-1.34898	0.911328	1
MERTK+ Macrophage	TRGC1	-0.9453	0.70072	-1.34904	0.911338	1
FOLR2+CD14+ Macrophage	DLL4	-0.422238	0.312956	-1.34919	0.911363	1
FLT3+ DC	KRT20	-0.344202	0.255081	-1.34938	0.911393	1
Epithelial	KLRB1	-0.572836	0.424478	-1.34951	0.911413	1
FCN1+LYZ+ Myeloid	EBP	-0.480211	0.355833	-1.34954	0.911419	1
FCN1+LYZ+ Myeloid	UBE2S	-0.197081	0.145985	-1.35001	0.911494	1
MERTK+ Macrophage	S1PR5	-0.653831	0.484246	-1.35021	0.911525	1
FOLR2+CD14+ Macrophage	HEY1	-0.445107	0.32959	-1.35049	0.91157	1
NK	MS4A2	-0.752512	0.557119	-1.35072	0.911607	1
CXCL13+ CD8 T	SELE	-0.254104	0.187977	-1.35178	0.911777	1
CXCL13+ CD8 T	LEF1	-0.363536	0.268837	-1.35225	0.911853	1
TCF7+ CD8 T	ANXA1	-0.293744	0.217174	-1.35257	0.911904	1
FLT3+ DC	IL6R	-0.458967	0.3392	-1.35309	0.911986	1
PLA2G7+ CCL18+ Macrophage	GZMA	-0.647753	0.478675	-1.35322	0.912007	1
Vascular/pericyte	IRF1	-0.407628	0.301147	-1.35358	0.912065	1
FLT3+ DC	CDCA7	-0.503093	0.371637	-1.35372	0.912088	1
CD8 T	KLF2	-0.775509	0.572423	-1.35478	0.912257	1
CD1C+ITGAX+ DC	TRDC	-0.838254	0.618469	-1.35537	0.91235	1
CD4 T	CD163	-0.602819	0.444431	-1.35638	0.912511	1
Vascular/pericyte	CCL16	-0.308253	0.227246	-1.35647	0.912525	1
NCAM1+ S100B+ SEPP1+ Myeloid	S1PR4	-0.775074	0.571345	-1.35658	0.912542	1
MMP1+SOX4+ Myeloid	CXCR6	-0.963297	0.710068	-1.35663	0.91255	1
MARCO+ Macrophage	PHLDA1	-0.432972	0.319143	-1.35667	0.912557	1
MMP1+SOX4+ Myeloid	S1PR3	-0.725591	0.534734	-1.35692	0.912597	1
Fibroblast	CCL18	-0.963923	0.710326	-1.35701	0.912612	1
B	CCL20	-0.970979	0.715464	-1.35713	0.91263	1
LAMP3+CD1C+ DC	TNFRSF25	-1.15009	0.847347	-1.35728	0.912653	1
MARCO+ Macrophage	SMAD2	-0.55042	0.405443	-1.35758	0.912701	1
CD1C+ITGAX+ DC	TGFBR2	-0.200673	0.147792	-1.35781	0.912738	1
MERTK+ Macrophage	CCR5	-0.924337	0.680742	-1.35784	0.912742	1
LAMP3+CCL19+ mreg DC	SULT1A2	-0.274032	0.201787	-1.35803	0.912772	1
NCAM1+ S100B+ SEPP1+ Myeloid	IRF1	-0.627659	0.462142	-1.35815	0.912792	1
MARCO+ Macrophage	RARRES3	-0.575416	0.423485	-1.35876	0.912889	1
TCF7+ CD8 T	CCL7	-0.355705	0.261731	-1.35905	0.912934	1
NK	CD163	-0.618396	0.454586	-1.36035	0.91314	1
MERTK+ Macrophage	RNF43	-0.49376	0.362654	-1.36152	0.913325	1
FLT3+ DC	ALOX5AP	-0.479247	0.351951	-1.36169	0.913352	1
FCN1+LYZ+ Myeloid	PTTG1	-0.472018	0.346512	-1.3622	0.913432	1
Epithelial	NOTCH4	-0.75634	0.55514	-1.36243	0.913469	1
Fibroblast	IRF8	-0.777331	0.569519	-1.36489	0.913856	1
MARCO+ Macrophage	ZBED2	-0.952566	0.697737	-1.36522	0.913908	1
CD1C+ITGAX+ DC	FAP	-0.356402	0.260825	-1.36644	0.9141	1
MERTK+ Macrophage	CD3G	-0.880346	0.643955	-1.36709	0.914202	1
FOLR2+CD14+ Macrophage	NOTCH4	-0.43005	0.314515	-1.36734	0.914241	1
SPP1+ Macrophage	COL10A1	-0.761247	0.556582	-1.36772	0.9143	1
FOLR2+CD14+ Macrophage	FLT3LG	-0.386059	0.282174	-1.36816	0.914369	1
Fibroblast	IL2RB	-1.24444	0.909554	-1.36819	0.914373	1
MMP1+SOX4+ Myeloid	TNFRSF25	-0.925606	0.676434	-1.36836	0.9144	1
Vascular/pericyte	CCR3	-0.335956	0.245457	-1.3687	0.914453	1
MERTK+ Macrophage	CD1E	-0.559687	0.408919	-1.3687	0.914453	1
LAMP3+CCL19+ mreg DC	MLEC	-0.330455	0.241435	-1.36872	0.914456	1
CXCL10+ Macrophage	ARID3A	-0.416758	0.304368	-1.36926	0.914541	1
Mast/other	EPHA4	-0.493604	0.360233	-1.37023	0.914693	1
Fibroblast	IL1R2	-0.67587	0.49298	-1.37099	0.91481	1
MARCO+ Macrophage	IFNAR1	-0.38218	0.278658	-1.3715	0.914891	1
Plasma	SPP1	-0.809483	0.590194	-1.37155	0.914899	1
CD4 T	IL1A	-0.269748	0.196569	-1.37228	0.915012	1
MARCO+ Macrophage	CCL17	-1.84041	1.34071	-1.37271	0.915079	1
MMP1+SOX4+ Myeloid	FLT3LG	-0.475009	0.346	-1.37286	0.915102	1
MARCO+ Macrophage	BATF	-0.728306	0.530423	-1.37307	0.915134	1
MMP1+SOX4+ Myeloid	TRDC	-1.04124	0.758279	-1.37316	0.915149	1
Fibroblast	ISG20	-1.10571	0.804977	-1.37359	0.915216	1
PLA2G7+ CCL18+ Macrophage	WNT2B	-0.276625	0.201344	-1.37389	0.915262	1
FCN1+LYZ+ Myeloid	SPRY4	-0.718585	0.523025	-1.3739	0.915264	1
MERTK+ Macrophage	HEY1	-0.551739	0.401561	-1.37399	0.915277	1
Epithelial	FASLG	-1.12073	0.815595	-1.37412	0.915298	1
B	IL1B	-0.932728	0.678762	-1.37416	0.915304	1
B	FCGR3A	-0.86826	0.631697	-1.37449	0.915355	1
FCN1+LYZ+ Myeloid	HEY1	-0.504825	0.367225	-1.3747	0.915388	1
Fibroblast	MS4A4A	-0.783684	0.569794	-1.37538	0.915494	1
FCN1+LYZ+ Myeloid	FASLG	-1.16243	0.844597	-1.37632	0.915638	1
CXCL13+ CD4 T	IL15	-0.441748	0.320911	-1.37654	0.915673	1
CXCL13+ CD8 T	TAGLN	-0.355576	0.258209	-1.37709	0.915757	1
FCN1+LYZ+ Myeloid	PDGFB	-0.563996	0.409453	-1.37744	0.915812	1
FLT3+ DC	CCR5	-1.07086	0.777312	-1.37764	0.915843	1
Fibroblast	CLEC9A	-0.413406	0.300023	-1.37792	0.915886	1
B	APOE	-0.520565	0.377605	-1.3786	0.915991	1
LAMP3+CCL19+ mreg DC	CCND1	-0.377007	0.273429	-1.37881	0.916023	1
Tgd/innate-like	BCL6	-0.372041	0.269669	-1.37962	0.916148	1
NCAM1+ S100B+ SEPP1+ Myeloid	CD40	-0.369482	0.267723	-1.38009	0.916221	1
CD1C+ITGAX+ DC	TAGLN	-0.493223	0.357326	-1.38032	0.916255	1
LAMP3+CD1C+ DC	PRF1	-1.00345	0.726881	-1.38049	0.916281	1
MERTK+ Macrophage	ISG20	-0.881791	0.638604	-1.38081	0.916331	1
Vascular/pericyte	LAG3	-0.568091	0.41139	-1.38091	0.916346	1
MERTK+ Macrophage	GBP4	-0.512709	0.371279	-1.38093	0.916349	1
SPP1+ Macrophage	GREM1	-0.517934	0.374841	-1.38174	0.916475	1
TCF7+ CD8 T	MET	-0.418937	0.303177	-1.38182	0.916487	1
LAMP3+CCL19+ mreg DC	ALOX5AP	-0.539422	0.390112	-1.38274	0.916627	1
MMP1+SOX4+ Myeloid	PDGFRB	-0.754391	0.545565	-1.38277	0.916633	1
MARCO+ Macrophage	LAMP3	-1.13335	0.819284	-1.38334	0.91672	1
Treg	CSF2RA	-1.05587	0.762268	-1.38517	0.917	1
MARCO+ Macrophage	IL24	-0.452786	0.326833	-1.38537	0.917031	1
PLA2G7+ CCL18+ Macrophage	KRT20	-0.34503	0.249037	-1.38546	0.917043	1
FCN1+LYZ+ Myeloid	KRT8	-0.50131	0.361549	-1.38656	0.917212	1
MERTK+ Macrophage	NOS2	-0.5922	0.426987	-1.38693	0.917268	1
MERTK+ Macrophage	IL18RAP	-0.781323	0.56318	-1.38734	0.917331	1
Treg	PROS1	-0.270262	0.19477	-1.3876	0.91737	1
Vascular/pericyte	CCL28	-0.240974	0.173444	-1.38935	0.917636	1
Mast/other	SERPINE1	-0.368342	0.265059	-1.38966	0.917684	1
B	ISG15	-0.899155	0.646961	-1.38981	0.917707	1
FLT3+ DC	HLA-E	-0.314072	0.225929	-1.39013	0.917756	1
MMP1+SOX4+ Myeloid	S1PR5	-0.644851	0.463591	-1.39099	0.917886	1
MERTK+ Macrophage	B3GAT1	-0.809741	0.582095	-1.39108	0.917899	1
MMP1+SOX4+ Myeloid	CCL22	-1.13687	0.816742	-1.39196	0.918033	1
Treg	CD40	-0.371453	0.266829	-1.3921	0.918054	1
CXCL10+ Macrophage	TSPAN13	-0.514916	0.36985	-1.39223	0.918074	1
Fibroblast	CCR5	-1.14112	0.819245	-1.39289	0.918174	1
PLA2G7+ CCL18+ Macrophage	GATA3	-0.444774	0.319276	-1.39307	0.9182	1
CD1C+ITGAX+ DC	TGFBR3	-0.734746	0.527367	-1.39323	0.918226	1
CD8 T	IL18	-0.614667	0.44116	-1.3933	0.918235	1
MARCO+ Macrophage	NR2F2	-1.13055	0.811102	-1.39385	0.918318	1
B	ACKR3	-0.592357	0.424851	-1.39427	0.918382	1
FLT3+ DC	SMARCA4	-0.36584	0.262368	-1.39438	0.918398	1
Epithelial	DPEP1	-0.528947	0.379204	-1.39489	0.918475	1
MERTK+ Macrophage	REG4	-0.326093	0.233741	-1.3951	0.918508	1
FLT3+ DC	MMP1	-0.632105	0.452996	-1.39539	0.91855	1
MERTK+ Macrophage	GJA5	-0.617617	0.44261	-1.3954	0.918552	1
FLT3+ DC	KLF2	-0.827819	0.592962	-1.39607	0.918654	1
CXCL13+ CD8 T	IFNGR1	-0.24958	0.178743	-1.3963	0.918689	1
CD1C+ITGAX+ DC	VEGFC	-0.500448	0.358391	-1.39637	0.918699	1
NK	CCL20	-0.718491	0.514483	-1.39653	0.918723	1
TCF7+ CD8 T	RNF43	-0.589508	0.421877	-1.39734	0.918845	1
FOLR2+CD14+ Macrophage	VWF	-0.579339	0.41452	-1.39761	0.918886	1
CD8 T	HBEGF	-0.523025	0.37414	-1.39794	0.918934	1
Mast/other	IFNAR2	-0.233874	0.167286	-1.39805	0.918951	1
Epithelial	MYH11	-0.271854	0.194436	-1.39816	0.918968	1
FOLR2+CD14+ Macrophage	MS4A2	-0.39588	0.283051	-1.39862	0.919036	1
CD4 T	TNFRSF9	-0.837702	0.598605	-1.39942	0.919157	1
MARCO+ Macrophage	IER2	-0.289706	0.206952	-1.39987	0.919224	1
FCN1+LYZ+ Myeloid	ADGRG6	-0.365746	0.261262	-1.39992	0.919231	1
FOLR2+CD14+ Macrophage	CD40LG	-0.477377	0.340809	-1.40072	0.91935	1
SPP1+ Macrophage	IL10	-0.157485	0.112413	-1.40095	0.919385	1
B	SPRY2	-0.506996	0.361877	-1.40102	0.919395	1
CD1C+ITGAX+ DC	CCR4	-0.518205	0.369858	-1.40109	0.919406	1
MERTK+ Macrophage	CD7	-0.901519	0.643243	-1.40152	0.919471	1
TCF7+ CD8 T	CXCL16	-0.810793	0.578214	-1.40224	0.919578	1
MERTK+ Macrophage	RANBP1	-0.416161	0.296777	-1.40226	0.919582	1
CD1C+ITGAX+ DC	ACKR3	-0.443604	0.316224	-1.40281	0.919664	1
Mast/other	CCR1	-0.408929	0.291481	-1.40293	0.919682	1
LAMP3+CCL19+ mreg DC	MARCO	-0.819246	0.583684	-1.40358	0.919778	1
TCF7+ CD8 T	SOD2	-0.25566	0.182147	-1.40359	0.91978	1
MERTK+ Macrophage	LGR4	-0.491506	0.350084	-1.40397	0.919836	1
B	PTGS2	-0.617171	0.439524	-1.40418	0.919868	1
Epithelial	HCAR2	-0.291551	0.207554	-1.4047	0.919945	1
TCF7+ CD8 T	ALOX5	-0.771277	0.549061	-1.40472	0.919948	1
LAMP3+CD1C+ DC	KLRB1	-0.7138	0.508097	-1.40485	0.919967	1
FCN1+LYZ+ Myeloid	PROS1	-0.270436	0.192469	-1.40509	0.920002	1
CXCL13+ CD8 T	IL24	-0.239379	0.170317	-1.40549	0.920062	1
Vascular/pericyte	IFNGR2	-0.222927	0.158597	-1.40562	0.920081	1
MMP1+SOX4+ Myeloid	ERG	-0.385074	0.273891	-1.40594	0.920129	1
CXCL13+ CD8 T	FLT4	-0.45516	0.323703	-1.4061	0.920153	1
MERTK+ Macrophage	TNFSF4	-0.600259	0.426739	-1.40662	0.92023	1
LAMP3+CD1C+ DC	IL2RG	-1.16276	0.82658	-1.40671	0.920243	1
TCF7+ CD8 T	TGFBI	-0.393589	0.279789	-1.40674	0.920247	1
MARCO+ Macrophage	REG1B	-0.80113	0.569323	-1.40716	0.92031	1
MARCO+ Macrophage	SMAD7	-0.443186	0.314926	-1.40727	0.920327	1
CXCL13+ CD4 T	HSPA1A	-0.236018	0.167695	-1.40743	0.92035	1
MERTK+ Macrophage	IGFBP3	-0.412832	0.293317	-1.40746	0.920354	1
PLA2G7+ CCL18+ Macrophage	ARID3A	-0.286049	0.203197	-1.40774	0.920396	1
LAMP3+CCL19+ mreg DC	INHBA	-0.500885	0.355768	-1.4079	0.92042	1
MMP1+SOX4+ Myeloid	CCR5	-0.985818	0.699926	-1.40846	0.920503	1
CXCL13+ CD8 T	TYRO3	-0.426538	0.302785	-1.40872	0.920541	1
SPP1+ Macrophage	DLL3	-0.305314	0.216597	-1.40959	0.92067	1
Plasma	HLA-DRB1	-0.372106	0.263789	-1.41062	0.920822	1
FCN1+LYZ+ Myeloid	TNFSF15	-0.221596	0.156952	-1.41187	0.921005	1
FCN1+LYZ+ Myeloid	IL11	-0.583984	0.413344	-1.41283	0.921147	1
FCN1+LYZ+ Myeloid	EPHA4	-0.754712	0.533756	-1.41396	0.921314	1
Fibroblast	IL1B	-0.623318	0.440749	-1.41422	0.921352	1
Epithelial	CCL16	-0.426616	0.301496	-1.415	0.921466	1
Epithelial	KIT	-0.634573	0.448303	-1.4155	0.921539	1
MERTK+ Macrophage	FLT4	-0.713484	0.504027	-1.41557	0.921549	1
MARCO+ Macrophage	HIF1A	-0.313064	0.220984	-1.41668	0.921712	1
FOLR2+CD14+ Macrophage	CCR4	-0.54051	0.381501	-1.4168	0.921729	1
FOLR2+CD14+ Macrophage	NDUFA4L2	-0.413878	0.292086	-1.41697	0.921754	1
B	ANXA1	-0.382499	0.269866	-1.41736	0.921812	1
CXCL13+ CD4 T	VEGFA	-0.691918	0.487842	-1.41832	0.921952	1
LAMP3+CD1C+ DC	STING1	-0.71934	0.507029	-1.41874	0.922012	1
CXCL13+ CD8 T	XCR1	-0.525193	0.370176	-1.41876	0.922016	1
B	CXCL7	-0.629419	0.443497	-1.41922	0.922082	1
PLA2G7+ CCL18+ Macrophage	GREM1	-0.380295	0.267771	-1.42023	0.922229	1
CXCL13+ CD4 T	KLF2	-0.814832	0.573724	-1.42025	0.922233	1
Plasma	ALOX5AP	-0.478261	0.33652	-1.4212	0.92237	1
TCF7+ CD8 T	CXCL14	-0.514395	0.36191	-1.42133	0.92239	1
SPP1+ Macrophage	TGFBR3	-0.63231	0.444867	-1.42135	0.922392	1
CD4 T	HCK	-0.600289	0.422279	-1.42155	0.922421	1
MMP1+SOX4+ Myeloid	TCF7	-1.0345	0.727404	-1.42218	0.922514	1
MARCO+ Macrophage	CSF1	-0.94975	0.667718	-1.42238	0.922542	1
Plasma	JAG2	-0.536351	0.377067	-1.42243	0.922549	1
TCF7+ CD8 T	AZGP1	-0.321315	0.225886	-1.42247	0.922555	1
FOLR2+CD14+ Macrophage	PTGS2	-0.393665	0.276569	-1.42339	0.922688	1
FLT3+ DC	IL1R1	-0.287481	0.201693	-1.42534	0.92297	1
CD1C+ITGAX+ DC	C1QB	-0.314156	0.2204	-1.42539	0.922978	1
FOLR2+CD14+ Macrophage	GPR183	-0.432001	0.302867	-1.42637	0.923119	1
CD4 T	WARS	-0.217006	0.152104	-1.42669	0.923166	1
PLA2G7+ CCL18+ Macrophage	FLT3LG	-0.415154	0.290959	-1.42685	0.923188	1
TCF7+ CD8 T	MMP1	-0.691993	0.484951	-1.42693	0.923201	1
FLT3+ DC	CD3G	-1.14891	0.805067	-1.4271	0.923224	1
FCN1+LYZ+ Myeloid	TNFRSF4	-0.827366	0.579713	-1.4272	0.923239	1
PLA2G7+ CCL18+ Macrophage	RNF43	-0.323615	0.226717	-1.42739	0.923267	1
Vascular/pericyte	CCL2	-0.398061	0.278719	-1.42818	0.92338	1
PLA2G7+ CCL18+ Macrophage	TGFBI	-0.305319	0.213661	-1.42899	0.923496	1
Vascular/pericyte	TNFRSF13B	-0.307842	0.21523	-1.43029	0.923683	1
MMP1+SOX4+ Myeloid	NOTCH1	-0.658554	0.46025	-1.43086	0.923765	1
Plasma	CCL28	-0.231305	0.161621	-1.43116	0.923808	1
Epithelial	NOX4	-0.625288	0.436734	-1.43174	0.92389	1
FCN1+LYZ+ Myeloid	CA12	-0.349346	0.243991	-1.4318	0.923899	1
B	LAMB3	-0.833335	0.581611	-1.4328	0.924043	1
CXCL13+ CD4 T	PROX1	-0.263824	0.18389	-1.43468	0.924311	1
SPP1+ Macrophage	HIF1A	-0.244082	0.170088	-1.43504	0.924362	1
Fibroblast	S100A8	-0.644017	0.448769	-1.43508	0.924367	1
FCN1+LYZ+ Myeloid	TGFB1	-0.298432	0.207896	-1.43549	0.924426	1
FOLR2+CD14+ Macrophage	TNFSF11	-0.272744	0.189916	-1.43613	0.924517	1
Vascular/pericyte	NOTCH2	-0.178414	0.124203	-1.43647	0.924565	1
LAMP3+CD1C+ DC	CD3E	-1.13135	0.787227	-1.43714	0.92466	1
FOLR2+CD14+ Macrophage	VIM	-0.174923	0.1217	-1.43733	0.924687	1
NCAM1+ S100B+ SEPP1+ Myeloid	CXCR3	-0.984901	0.685045	-1.43772	0.924743	1
Fibroblast	SERPINA1	-0.471752	0.328101	-1.43783	0.924758	1
Plasma	ACE	-0.500846	0.348312	-1.43792	0.924772	1
Tgd/innate-like	IFNGR1	-0.392574	0.272934	-1.43835	0.924833	1
CXCL13+ CD8 T	NRXN1	-0.277699	0.192955	-1.4392	0.924952	1
FCN1+LYZ+ Myeloid	IKZF2	-0.560959	0.389769	-1.43921	0.924954	1
Tgd/innate-like	S100B	-1.63935	1.13884	-1.43949	0.924994	1
MARCO+ Macrophage	SPHK2	-0.309575	0.214934	-1.44032	0.925112	1
CD1C+ITGAX+ DC	MFAP5	-0.583437	0.404973	-1.44068	0.925163	1
SPP1+ Macrophage	IL26	-0.190517	0.132151	-1.44166	0.925301	1
CD1C+ITGAX+ DC	PECAM1	-0.34146	0.236836	-1.44176	0.925314	1
SPP1+ Macrophage	IL17A	-0.552646	0.383201	-1.44218	0.925375	1
CD1C+ITGAX+ DC	FGFBP2	-0.596812	0.413802	-1.44227	0.925386	1
FCN1+LYZ+ Myeloid	CCL4	-0.804467	0.557191	-1.44379	0.925601	1
MERTK+ Macrophage	TCF7	-1.0553	0.730856	-1.44393	0.92562	1
TCF7+ CD8 T	GPNMB	-0.684293	0.473789	-1.4443	0.925673	1
FLT3+ DC	ISG20	-1.076	0.744985	-1.44432	0.925675	1
MERTK+ Macrophage	MANF	-0.496149	0.343324	-1.44513	0.92579	1
CD4 T	DUSP6	-0.398264	0.275456	-1.44584	0.925888	1
FLT3+ DC	NCAM1	-1.44841	1.00156	-1.44615	0.925932	1
Epithelial	CCR4	-0.907541	0.627418	-1.44647	0.925977	1
LAMP3+CCL19+ mreg DC	ISG15	-0.623197	0.430814	-1.44655	0.925989	1
CXCL10+ Macrophage	CHGB	-0.773025	0.534215	-1.44703	0.926056	1
Epithelial	IL18R1	-0.723201	0.499766	-1.44708	0.926063	1
PLA2G7+ CCL18+ Macrophage	CXCR4	-0.562589	0.388753	-1.44716	0.926074	1
Fibroblast	IL18RAP	-0.883931	0.61032	-1.44831	0.926234	1
Mast/other	ITGAE	-0.785617	0.542431	-1.44832	0.926237	1
FOLR2+CD14+ Macrophage	CHGB	-0.651337	0.449514	-1.44898	0.926329	1
Treg	ITGAX	-0.74404	0.512915	-1.45061	0.926556	1
Fibroblast	BIRC3	-0.86435	0.59547	-1.45154	0.926686	1
TCF7+ CD8 T	LYZ	-0.627321	0.432091	-1.45182	0.926725	1
Fibroblast	OSM	-0.414762	0.285634	-1.45208	0.92676	1
Vascular/pericyte	SLC26A3	-0.16951	0.116708	-1.45243	0.926809	1
FLT3+ DC	NOTCH1	-0.702194	0.483405	-1.4526	0.926833	1
Vascular/pericyte	CD274	-0.290952	0.200255	-1.4529	0.926875	1
MARCO+ Macrophage	S1PR2	-0.433304	0.298197	-1.45308	0.926899	1
MERTK+ Macrophage	IFNAR1	-0.308909	0.212401	-1.45437	0.927078	1
NK	PROS1	-0.331942	0.22822	-1.45448	0.927094	1
B	CCL2	-0.582055	0.399955	-1.4553	0.927207	1
Fibroblast	CCL3	-0.639139	0.439172	-1.45533	0.927211	1
CXCL13+ CD8 T	SIGLEC6	-0.45412	0.312018	-1.45543	0.927225	1
FCN1+LYZ+ Myeloid	LEF1	-0.713401	0.49006	-1.45574	0.927268	1
FCN1+LYZ+ Myeloid	CXCL10	-0.821004	0.563822	-1.45614	0.927323	1
NK	IRF8	-0.740943	0.508346	-1.45756	0.927519	1
MARCO+ Macrophage	SEPP1	-1.26742	0.869027	-1.45843	0.927639	1
TCF7+ CD8 T	CSF2RB	-0.826195	0.566233	-1.45911	0.927732	1
CXCL10+ Macrophage	TGFB1	-0.32777	0.22463	-1.45915	0.927739	1
CXCL10+ Macrophage	SULT1A2	-0.289974	0.198639	-1.45981	0.927829	1
FCN1+LYZ+ Myeloid	CST7	-0.857755	0.587575	-1.45982	0.927831	1
MARCO+ Macrophage	TRGC1	-1.20325	0.82381	-1.46059	0.927935	1
LAMP3+CCL19+ mreg DC	JUN	-0.24978	0.170977	-1.4609	0.927978	1
TCF7+ CD8 T	ETV4	-0.840171	0.575047	-1.46105	0.927999	1
CXCL13+ CD4 T	IL3RA	-0.688191	0.470987	-1.46117	0.928015	1
CD4 T	CXCL14	-0.336733	0.230412	-1.46144	0.928053	1
MMP1+SOX4+ Myeloid	FAP	-0.481604	0.329485	-1.46169	0.928087	1
Vascular/pericyte	IDO1	-0.534244	0.365371	-1.4622	0.928156	1
SPP1+ Macrophage	PROX1	-0.251621	0.172065	-1.46236	0.928179	1
CXCL10+ Macrophage	EPHA4	-0.878359	0.600582	-1.46251	0.9282	1
Treg	CXCL3	-0.298043	0.203777	-1.46259	0.92821	1
NK	MRC1	-0.61831	0.422599	-1.46311	0.928282	1
MERTK+ Macrophage	CLEC9A	-0.372291	0.254439	-1.46319	0.928292	1
MMP1+SOX4+ Myeloid	IL2RB	-1.10368	0.753843	-1.46408	0.928413	1
NK	MERTK	-0.563274	0.384587	-1.46462	0.928488	1
CD1C+ITGAX+ DC	ISG15	-0.37931	0.258922	-1.46496	0.928534	1
FOLR2+CD14+ Macrophage	NOS2	-0.425137	0.2902	-1.46498	0.928536	1
CXCL10+ Macrophage	ZBTB16	-0.314827	0.214898	-1.465	0.92854	1
Epithelial	ISG20	-1.04835	0.715571	-1.46506	0.928547	1
Plasma	MARCO	-0.74421	0.507973	-1.46506	0.928548	1
FCN1+LYZ+ Myeloid	CD3D	-0.999212	0.681992	-1.46514	0.928558	1
Epithelial	LAG3	-1.11851	0.763372	-1.46522	0.928569	1
LAMP3+CCL19+ mreg DC	LCN2	-0.68529	0.467627	-1.46546	0.928603	1
PLA2G7+ CCL18+ Macrophage	FLT3	-0.534734	0.364785	-1.46589	0.92866	1
CD4 T	CXCL3	-0.279725	0.190759	-1.46638	0.928728	1
MERTK+ Macrophage	KIR2DL4	-1.33184	0.907147	-1.46816	0.928969	1
CD8 T	PTGS1	-0.471054	0.320798	-1.46838	0.929	1
Epithelial	HLA-DRB1	-0.402004	0.273734	-1.46859	0.929029	1
CXCL10+ Macrophage	PTGES2	-0.360343	0.245201	-1.46958	0.929163	1
SPP1+ Macrophage	IER2	-0.202857	0.13797	-1.4703	0.92926	1
Epithelial	ANGPT2	-0.195962	0.13326	-1.47053	0.92929	1
CD8 T	BCL6	-0.30898	0.210065	-1.47088	0.929338	1
FOLR2+CD14+ Macrophage	CKB	-0.404392	0.274894	-1.47109	0.929366	1
LAMP3+CCL19+ mreg DC	LY6E	-0.513935	0.349177	-1.47185	0.929469	1
PLA2G7+ CCL18+ Macrophage	RANBP1	-0.264739	0.179835	-1.47212	0.929506	1
PLA2G7+ CCL18+ Macrophage	XCR1	-0.572101	0.388543	-1.47243	0.929547	1
B	SPINK1	-0.456479	0.309999	-1.47252	0.929559	1
FLT3+ DC	IL23A	-0.184186	0.125073	-1.47262	0.929573	1
MERTK+ Macrophage	TSPAN6	-0.456932	0.310121	-1.4734	0.929679	1
FLT3+ DC	TOP2A	-0.753763	0.511536	-1.47353	0.929696	1
Plasma	LST1	-0.936403	0.635368	-1.4738	0.929732	1
FCN1+LYZ+ Myeloid	TBX21	-0.89602	0.607959	-1.47382	0.929734	1
MARCO+ Macrophage	CLNK	-1.11471	0.755926	-1.47463	0.929843	1
MERTK+ Macrophage	IL22RA2	-0.607826	0.411933	-1.47555	0.929967	1
Fibroblast	CCL28	-0.358717	0.243093	-1.47563	0.929979	1
CD4 T	S100B	-1.25132	0.847966	-1.47567	0.929984	1
FOLR2+CD14+ Macrophage	MFAP5	-0.350352	0.237365	-1.476	0.930028	1
FCN1+LYZ+ Myeloid	MUC2	-0.258816	0.175311	-1.47633	0.930072	1
CD1C+ITGAX+ DC	MSR1	-0.426258	0.288727	-1.47634	0.930073	1
Fibroblast	GZMA	-1.29603	0.877666	-1.47668	0.930119	1
B	CSF3R	-1.60402	1.08567	-1.47745	0.930222	1
FOLR2+CD14+ Macrophage	DUSP6	-0.293728	0.19877	-1.47773	0.93026	1
FLT3+ DC	CXCL8	-0.601317	0.406784	-1.47822	0.930326	1
CD1C+ITGAX+ DC	IL23A	-0.28247	0.191023	-1.47872	0.930393	1
CD4 T	LGR5	-0.278246	0.18809	-1.47933	0.930474	1
Epithelial	RARRES3	-0.605994	0.409536	-1.47971	0.930524	1
MERTK+ Macrophage	TNFRSF9	-0.774637	0.523504	-1.47972	0.930526	1
FOLR2+CD14+ Macrophage	TNFSF13B	-0.360764	0.243539	-1.48134	0.930742	1
MERTK+ Macrophage	GZMA	-1.31008	0.884262	-1.48156	0.930771	1
CD8 T	CD40	-0.390927	0.263804	-1.48189	0.930815	1
FLT3+ DC	STING1	-0.683697	0.461183	-1.48248	0.930894	1
LAMP3+CD1C+ DC	ZBTB16	-0.362464	0.24419	-1.48435	0.931142	1
CD4 T	CSF1R	-0.692695	0.466655	-1.48438	0.931147	1
FOLR2+CD14+ Macrophage	S1PR3	-0.488419	0.32856	-1.48655	0.931433	1
Mast/other	VWF	-0.633248	0.425867	-1.48696	0.931488	1
Epithelial	SELE	-0.290302	0.195231	-1.48697	0.931489	1
PLA2G7+ CCL18+ Macrophage	IL11	-0.307202	0.206528	-1.48746	0.931553	1
CXCL13+ CD8 T	JAG1	-0.318109	0.213832	-1.48766	0.931579	1
SPP1+ Macrophage	PTPRC	-0.870499	0.585078	-1.48784	0.931603	1
NK	CSF2RA	-1.15621	0.776958	-1.48813	0.931641	1
Fibroblast	TRAC	-1.08448	0.728333	-1.48898	0.931754	1
SPP1+ Macrophage	KLF2	-0.867105	0.581884	-1.49017	0.93191	1
FCN1+LYZ+ Myeloid	PRF1	-1.11013	0.744918	-1.49027	0.931924	1
Plasma	CHGB	-0.496165	0.332922	-1.49034	0.931932	1
CD1C+ITGAX+ DC	JUN	-0.229778	0.154089	-1.49121	0.932047	1
SPP1+ Macrophage	UBE2S	-0.215947	0.14476	-1.49176	0.932119	1
FOLR2+CD14+ Macrophage	KIT	-0.458421	0.30727	-1.49192	0.93214	1
Fibroblast	B3GAT1	-0.894184	0.598876	-1.4931	0.932295	1
Fibroblast	TOX	-1.19368	0.799189	-1.49361	0.932361	1
Treg	BCL6	-0.321459	0.215194	-1.49381	0.932387	1
CD4 T	TM4SF1	-0.635047	0.424957	-1.49438	0.932461	1
MARCO+ Macrophage	CD3G	-1.09122	0.730045	-1.49473	0.932507	1
Plasma	CCL4	-0.867345	0.5801	-1.49517	0.932564	1
Vascular/pericyte	KLRG1	-0.582556	0.389233	-1.49668	0.932761	1
FCN1+LYZ+ Myeloid	TNFSF9	-0.257142	0.171804	-1.49672	0.932767	1
CXCL13+ CD8 T	TNFRSF11A	-0.254754	0.170151	-1.49722	0.932832	1
LAMP3+CD1C+ DC	PRDM1	-0.953652	0.636732	-1.49773	0.932898	1
LAMP3+CD1C+ DC	CCL8	-0.641588	0.428227	-1.49824	0.932965	1
B	MERTK	-0.776274	0.518075	-1.49838	0.932983	1
CXCL13+ CD8 T	GPNMB	-0.425828	0.284122	-1.49875	0.933031	1
CXCL13+ CD8 T	CXCL2	-0.264896	0.176745	-1.49875	0.933031	1
Fibroblast	ID2	-0.751672	0.501511	-1.49881	0.933039	1
TCF7+ CD8 T	CCR10	-0.722195	0.481755	-1.49909	0.933075	1
CXCL13+ CD4 T	CXCL14	-0.315843	0.21049	-1.50051	0.933259	1
MERTK+ Macrophage	NOTCH3	-0.70932	0.472594	-1.50091	0.93331	1
Fibroblast	CD274	-0.388167	0.258619	-1.50093	0.933313	1
FCN1+LYZ+ Myeloid	EPHB3	-0.410735	0.273635	-1.50103	0.933326	1
MERTK+ Macrophage	PSMB8	-0.653505	0.435305	-1.50126	0.933356	1
FOLR2+CD14+ Macrophage	IL1RAP	-0.339117	0.225874	-1.50136	0.933368	1
MMP1+SOX4+ Myeloid	NOX4	-0.636202	0.423727	-1.50144	0.933379	1
FOLR2+CD14+ Macrophage	TM4SF1	-0.324018	0.215666	-1.50241	0.933504	1
CXCL13+ CD8 T	IL18	-0.444476	0.295671	-1.50328	0.933616	1
LAMP3+CCL19+ mreg DC	VEGFC	-0.55857	0.371469	-1.50368	0.933668	1
MARCO+ Macrophage	NOTCH2	-0.30896	0.205381	-1.50432	0.933751	1
PLA2G7+ CCL18+ Macrophage	RGS5	-0.477717	0.31726	-1.50576	0.933935	1
MARCO+ Macrophage	PRF1	-1.29682	0.860621	-1.50684	0.934074	1
Vascular/pericyte	WNT5A	-0.369351	0.244973	-1.50772	0.934187	1
FCN1+LYZ+ Myeloid	NOTCH3	-0.748414	0.496355	-1.50782	0.9342	1
B	CCL3	-0.929409	0.616041	-1.50868	0.93431	1
FCN1+LYZ+ Myeloid	REG1B	-0.635059	0.420778	-1.50925	0.934383	1
Epithelial	CD3G	-1.11948	0.741622	-1.5095	0.934414	1
CD1C+ITGAX+ DC	CTLA4	-0.585472	0.387805	-1.50971	0.934441	1
CD1C+ITGAX+ DC	ZBED2	-0.465006	0.307963	-1.50994	0.934471	1
MERTK+ Macrophage	ACKR1	-0.332318	0.220022	-1.51038	0.934527	1
B	ETV4	-0.908376	0.600986	-1.51148	0.934666	1
Fibroblast	CCL5	-1.03607	0.685457	-1.5115	0.934669	1
MERTK+ Macrophage	LAMB3	-0.544849	0.360375	-1.5119	0.93472	1
Epithelial	VWF	-1.00217	0.662706	-1.51225	0.934764	1
LAMP3+CCL19+ mreg DC	NOTCH3	-0.837911	0.553991	-1.5125	0.934797	1
MARCO+ Macrophage	CD19	-1.26791	0.838045	-1.51294	0.934852	1
FOLR2+CD14+ Macrophage	MMP12	-0.53797	0.355529	-1.51315	0.93488	1
FLT3+ DC	PROS1	-0.295713	0.195426	-1.51317	0.934882	1
MMP1+SOX4+ Myeloid	CD3D	-0.979783	0.647489	-1.5132	0.934886	1
MARCO+ Macrophage	GPR183	-0.647889	0.428128	-1.51331	0.934899	1
FCN1+LYZ+ Myeloid	IL2RB	-1.21931	0.80554	-1.51366	0.934944	1
FOLR2+CD14+ Macrophage	WNT2B	-0.302716	0.199982	-1.51371	0.934951	1
Fibroblast	CD40	-0.394621	0.26069	-1.51375	0.934956	1
FCN1+LYZ+ Myeloid	ISG20	-1.10369	0.72888	-1.51423	0.935016	1
SPP1+ Macrophage	CCR6	-0.484662	0.320043	-1.51436	0.935033	1
CXCL13+ CD4 T	TYROBP	-0.515119	0.340024	-1.51495	0.935107	1
PLA2G7+ CCL18+ Macrophage	CXCL10	-0.550788	0.363481	-1.51532	0.935154	1
FLT3+ DC	CCL11	-0.568169	0.374882	-1.5156	0.935189	1
MMP1+SOX4+ Myeloid	CCL17	-1.39641	0.921284	-1.51572	0.935205	1
CD1C+ITGAX+ DC	GJA5	-0.782642	0.516307	-1.51585	0.935221	1
SPP1+ Macrophage	S1PR4	-0.74504	0.491313	-1.51643	0.935294	1
FOLR2+CD14+ Macrophage	FOXP3	-0.636719	0.419775	-1.51681	0.935343	1
CD1C+ITGAX+ DC	NCAM1	-0.981893	0.647334	-1.51683	0.935345	1
NK	IL18	-0.713085	0.469628	-1.5184	0.935544	1
MERTK+ Macrophage	CDX2	-0.420115	0.276635	-1.51867	0.935577	1
CD1C+ITGAX+ DC	TNFRSF9	-0.516854	0.340171	-1.5194	0.935669	1
CD1C+ITGAX+ DC	CD7	-0.677108	0.445533	-1.51977	0.935716	1
FOLR2+CD14+ Macrophage	RGS5	-0.479128	0.315255	-1.51981	0.935721	1
FCN1+LYZ+ Myeloid	NOTCH1	-0.697122	0.458675	-1.51986	0.935727	1
Fibroblast	CD7	-1.22567	0.806431	-1.51987	0.935728	1
Tgd/innate-like	JUNB	-0.268328	0.176472	-1.52051	0.935809	1
Epithelial	CD1E	-0.645418	0.424433	-1.52066	0.935828	1
CD4 T	IL1B	-0.603198	0.396635	-1.52079	0.935844	1
PLA2G7+ CCL18+ Macrophage	CCL11	-0.425492	0.27978	-1.52081	0.935846	1
Fibroblast	CD8A	-1.04438	0.686594	-1.5211	0.935883	1
MERTK+ Macrophage	CHGB	-0.521645	0.342938	-1.5211	0.935883	1
FLT3+ DC	WNT5A	-0.526506	0.346121	-1.52116	0.935891	1
FCN1+LYZ+ Myeloid	ICAM1	-0.283834	0.186439	-1.5224	0.936045	1
CD1C+ITGAX+ DC	SPHK1	-0.497974	0.327065	-1.52255	0.936064	1
LAMP3+CCL19+ mreg DC	GPNMB	-0.765456	0.502692	-1.52271	0.936085	1
FLT3+ DC	GBP4	-0.571507	0.375237	-1.52306	0.936128	1
FCN1+LYZ+ Myeloid	LAG3	-1.08122	0.709591	-1.52373	0.936212	1
TCF7+ CD8 T	CCR3	-0.598341	0.392584	-1.52411	0.936259	1
FCN1+LYZ+ Myeloid	CCL3L1	-0.521	0.341702	-1.52472	0.936335	1
SPP1+ Macrophage	BEST4	-0.4971	0.325894	-1.52535	0.936413	1
Vascular/pericyte	RORC	-0.383316	0.251194	-1.52598	0.936492	1
MMP1+SOX4+ Myeloid	GNLY	-1.72338	1.12867	-1.52691	0.936609	1
CD1C+ITGAX+ DC	IL12B	-0.707833	0.463395	-1.5275	0.936681	1
MARCO+ Macrophage	TNFRSF4	-1.16955	0.765537	-1.52775	0.936712	1
B	ACE	-0.783729	0.512868	-1.52813	0.93676	1
MERTK+ Macrophage	LAMP3	-1.17155	0.766359	-1.52872	0.936833	1
FOLR2+CD14+ Macrophage	S1PR1	-0.674902	0.441447	-1.52884	0.936848	1
MARCO+ Macrophage	TCF7	-1.3025	0.851898	-1.52894	0.93686	1
CXCL13+ CD4 T	ICAM1	-0.280369	0.183356	-1.5291	0.93688	1
Vascular/pericyte	STAT1	-0.263379	0.172241	-1.52913	0.936884	1
FOLR2+CD14+ Macrophage	PTPRC	-0.481489	0.314839	-1.52932	0.936908	1
MERTK+ Macrophage	MET	-0.470213	0.307411	-1.52959	0.936941	1
FCN1+LYZ+ Myeloid	LILRA4	-0.720835	0.471172	-1.52988	0.936976	1
FLT3+ DC	JAG2	-0.606821	0.396583	-1.53012	0.937007	1
Plasma	HLA-DRA	-0.440917	0.288134	-1.53025	0.937023	1
MERTK+ Macrophage	ALB	-0.550891	0.359859	-1.53085	0.937097	1
FCN1+LYZ+ Myeloid	IL1A	-0.280923	0.183489	-1.531	0.937116	1
B	MKI67	-1.44958	0.946464	-1.53158	0.937187	1
MERTK+ Macrophage	ANGPT2	-0.207313	0.135249	-1.53283	0.937341	1
CD4 T	HCAR2	-0.367096	0.239447	-1.5331	0.937375	1
MARCO+ Macrophage	CCR5	-1.17713	0.767277	-1.53417	0.937506	1
FLT3+ DC	FAS	-0.510489	0.332664	-1.53455	0.937552	1
MERTK+ Macrophage	LY6E	-0.486505	0.317018	-1.53463	0.937563	1
CXCL13+ CD8 T	CEACAM1	-0.344556	0.224455	-1.53508	0.937618	1
Plasma	SERPINA1	-0.487535	0.317165	-1.53717	0.937874	1
CD1C+ITGAX+ DC	STING1	-0.387472	0.25202	-1.53746	0.93791	1
LAMP3+CD1C+ DC	CD27	-1.13914	0.740882	-1.53754	0.93792	1
FCN1+LYZ+ Myeloid	FGFBP2	-0.825928	0.537117	-1.53771	0.93794	1
Mast/other	CD40	-0.439487	0.285804	-1.53772	0.937942	1
FOLR2+CD14+ Macrophage	CSF2RA	-0.637844	0.414744	-1.53792	0.937966	1
Fibroblast	CCR4	-1.18619	0.771145	-1.53822	0.938002	1
TCF7+ CD8 T	AIF1	-0.587349	0.381768	-1.5385	0.938037	1
PLA2G7+ CCL18+ Macrophage	CXCR6	-0.682902	0.443458	-1.53995	0.938213	1
MMP1+SOX4+ Myeloid	COL3A1	-0.68131	0.442342	-1.54023	0.938248	1
MERTK+ Macrophage	CCL19	-0.798128	0.518057	-1.54062	0.938295	1
FOLR2+CD14+ Macrophage	IL22	-0.331689	0.215231	-1.54108	0.938352	1
MERTK+ Macrophage	HMGB2	-0.534595	0.346827	-1.54139	0.938389	1
MMP1+SOX4+ Myeloid	VWF	-1.03667	0.672534	-1.54143	0.938394	1
MERTK+ Macrophage	LGR5	-0.276818	0.179572	-1.54155	0.938408	1
CD4 T	MARCO	-0.821382	0.53258	-1.54227	0.938496	1
CD1C+ITGAX+ DC	ACTG2	-0.352517	0.228551	-1.5424	0.938512	1
CD1C+ITGAX+ DC	LAG3	-0.710693	0.460681	-1.5427	0.938548	1
Fibroblast	TGFB1	-0.358309	0.232135	-1.54354	0.93865	1
FOLR2+CD14+ Macrophage	LEF1	-0.437763	0.283486	-1.54422	0.938732	1
Fibroblast	HLA-E	-0.357842	0.231634	-1.54486	0.93881	1
Epithelial	IL22RA2	-0.628384	0.406535	-1.54571	0.938912	1
FCN1+LYZ+ Myeloid	CX3CL1	-0.49823	0.322115	-1.54675	0.939038	1
NCAM1+ S100B+ SEPP1+ Myeloid	IER2	-0.266934	0.172565	-1.54687	0.939052	1
B	PERP	-0.765088	0.49435	-1.54766	0.939148	1
Fibroblast	KLRB1	-0.757998	0.489722	-1.54781	0.939166	1
FCN1+LYZ+ Myeloid	RORA	-1.11409	0.719469	-1.54849	0.939248	1
PLA2G7+ CCL18+ Macrophage	NOTCH1	-0.451423	0.291493	-1.54866	0.939268	1
CD1C+ITGAX+ DC	VIM	-0.16856	0.10881	-1.54912	0.939323	1
MARCO+ Macrophage	LAG3	-1.16669	0.753031	-1.54933	0.939349	1
Mast/other	IL18	-0.502089	0.324068	-1.54933	0.939349	1
Epithelial	PSMB9	-0.703901	0.454324	-1.54934	0.93935	1
Fibroblast	CSF2RA	-1.2875	0.830793	-1.54973	0.939397	1
NK	GPNMB	-0.679394	0.438349	-1.54989	0.939416	1
FLT3+ DC	LAG3	-1.10746	0.714377	-1.55024	0.939458	1
SPP1+ Macrophage	LAG3	-1.08078	0.697101	-1.55039	0.939477	1
CXCL13+ CD8 T	IFNGR2	-0.243181	0.156836	-1.55054	0.939494	1
MMP1+SOX4+ Myeloid	GPR183	-0.56764	0.36593	-1.55123	0.939576	1
TCF7+ CD8 T	TM4SF1	-0.670432	0.432113	-1.55152	0.939612	1
SPP1+ Macrophage	PDGFRA	-0.591444	0.381146	-1.55175	0.939639	1
SPP1+ Macrophage	CD40LG	-0.944045	0.608314	-1.55191	0.939658	1
Fibroblast	MARCO	-0.829316	0.534219	-1.55239	0.939716	1
FOLR2+CD14+ Macrophage	IL1B	-0.45738	0.294546	-1.55283	0.939768	1
FOLR2+CD14+ Macrophage	SPRY4	-0.459805	0.295799	-1.55445	0.939962	1
Plasma	CCR6	-0.494383	0.318025	-1.55454	0.939972	1
Fibroblast	CD3D	-1.25107	0.804662	-1.55477	0.94	1
FOLR2+CD14+ Macrophage	MZB1	-0.628962	0.404493	-1.55494	0.94002	1
CXCL13+ CD4 T	AXL	-0.518471	0.333415	-1.55503	0.940031	1
FLT3+ DC	KIR2DL4	-1.52694	0.981685	-1.55543	0.940078	1
MERTK+ Macrophage	TGFBR3	-0.762563	0.490221	-1.55555	0.940092	1
PLA2G7+ CCL18+ Macrophage	FCGR3B	-0.244263	0.156941	-1.5564	0.940193	1
CD1C+ITGAX+ DC	STAT1	-0.247626	0.159022	-1.55718	0.940287	1
FCN1+LYZ+ Myeloid	TNFRSF25	-1.16827	0.749908	-1.55788	0.940369	1
CD1C+ITGAX+ DC	MZB1	-0.624305	0.400586	-1.55848	0.94044	1
LAMP3+CCL19+ mreg DC	BMP4	-0.411633	0.264061	-1.55886	0.940485	1
Vascular/pericyte	KLRF1	-0.325281	0.208558	-1.55966	0.94058	1
MMP1+SOX4+ Myeloid	CD2	-1.05979	0.679334	-1.56005	0.940626	1
PLA2G7+ CCL18+ Macrophage	BEST4	-0.437574	0.280394	-1.56057	0.940687	1
FOLR2+CD14+ Macrophage	SOX4	-0.486222	0.311491	-1.56095	0.940732	1
CD4 T	PCNA	-0.582468	0.373061	-1.56132	0.940776	1
MARCO+ Macrophage	CD3D	-1.07012	0.685332	-1.56146	0.940792	1
Vascular/pericyte	CCL20	-0.502335	0.321705	-1.56148	0.940794	1
MARCO+ Macrophage	CD7	-1.2974	0.830723	-1.56177	0.940829	1
CD1C+ITGAX+ DC	SPRY4	-0.506447	0.324246	-1.56192	0.940847	1
SPP1+ Macrophage	CEACAM1	-0.395148	0.252976	-1.562	0.940856	1
CD1C+ITGAX+ DC	CXCR4	-0.570794	0.36538	-1.56219	0.940879	1
MERTK+ Macrophage	KIT	-0.708604	0.453399	-1.56287	0.940959	1
CD8 T	JUNB	-0.232694	0.148805	-1.56376	0.941062	1
Fibroblast	CXCR3	-1.19867	0.766259	-1.56431	0.941128	1
MARCO+ Macrophage	IL18R1	-0.990017	0.632691	-1.56477	0.941182	1
Plasma	S100A9	-0.755458	0.482519	-1.56566	0.941285	1
CD1C+ITGAX+ DC	CCR8	-0.767261	0.489824	-1.5664	0.941373	1
Vascular/pericyte	STARD10	-0.27773	0.177257	-1.56682	0.941422	1
FLT3+ DC	SLC26A2	-0.406332	0.259301	-1.56703	0.941446	1
Vascular/pericyte	FLT3LG	-0.451457	0.287996	-1.56758	0.941511	1
FLT3+ DC	LEF1	-0.788032	0.502595	-1.56792	0.941551	1
Plasma	IL1R2	-0.619819	0.395092	-1.5688	0.941652	1
MARCO+ Macrophage	IKZF2	-0.735964	0.468908	-1.56953	0.941737	1
FCN1+LYZ+ Myeloid	HLA-E	-0.344821	0.219682	-1.56964	0.94175	1
LAMP3+CCL19+ mreg DC	TM4SF1	-0.836483	0.532893	-1.5697	0.941758	1
NK	SIGLEC6	-0.832741	0.530427	-1.56994	0.941786	1
CD1C+ITGAX+ DC	ACKR1	-0.471555	0.300232	-1.57063	0.941866	1
FOLR2+CD14+ Macrophage	GREM1	-0.421533	0.268342	-1.57088	0.941894	1
FOLR2+CD14+ Macrophage	PDGFRB	-0.533344	0.33943	-1.57129	0.941943	1
Fibroblast	TBX21	-1.09444	0.69529	-1.57408	0.942266	1
FLT3+ DC	VEGFB	-0.202404	0.128442	-1.57584	0.942469	1
Fibroblast	TYROBP	-0.626271	0.397044	-1.57734	0.942641	1
CD1C+ITGAX+ DC	PSMB8	-0.420277	0.266323	-1.57807	0.942726	1
FCN1+LYZ+ Myeloid	CXCL7	-0.498524	0.315887	-1.57817	0.942737	1
FLT3+ DC	ARHGDIB	-0.486205	0.307952	-1.57884	0.942813	1
CD4 T	IL1R2	-0.672401	0.425859	-1.57893	0.942824	1
LAMP3+CCL19+ mreg DC	PLTP	-0.555397	0.351693	-1.57921	0.942856	1
MERTK+ Macrophage	ETV1	-0.473336	0.299679	-1.57947	0.942886	1
CD4 T	LAMB3	-0.581725	0.367912	-1.58115	0.943078	1
LAMP3+CCL19+ mreg DC	TSPAN6	-0.65878	0.416509	-1.58167	0.943138	1
NK	HLA-DRB1	-0.435083	0.274655	-1.58411	0.943415	1
FOLR2+CD14+ Macrophage	LYZ	-0.429353	0.270655	-1.58635	0.94367	1
CXCL13+ CD8 T	HBEGF	-0.474148	0.298874	-1.58645	0.943681	1
MERTK+ Macrophage	CCR9	-0.163746	0.1031	-1.58822	0.943881	1
CXCL13+ CD8 T	S100A9	-0.427058	0.268316	-1.59162	0.944265	1
CD1C+ITGAX+ DC	GREM1	-0.632731	0.39742	-1.5921	0.944319	1
Epithelial	FLT3	-1.09771	0.689347	-1.5924	0.944352	1
LAMP3+CCL19+ mreg DC	IGFBP3	-0.495066	0.310326	-1.59531	0.944679	1
FCN1+LYZ+ Myeloid	FLT1	-0.696889	0.436826	-1.59534	0.944682	1
MMP1+SOX4+ Myeloid	TNFRSF1B	-0.60875	0.381577	-1.59535	0.944683	1
MERTK+ Macrophage	LAG3	-1.12976	0.707569	-1.59668	0.944832	1
CD4 T	AIF1	-0.535871	0.335561	-1.59694	0.944861	1
MARCO+ Macrophage	CXCL9	-0.592272	0.370829	-1.59715	0.944884	1
Epithelial	TCF7	-1.24673	0.780276	-1.5978	0.944957	1
B	ICAM1	-0.358188	0.223884	-1.59988	0.945188	1
TCF7+ CD8 T	ACE	-0.616332	0.385	-1.60086	0.945296	1
MERTK+ Macrophage	CD3D	-1.0422	0.650319	-1.6026	0.945488	1
SPP1+ Macrophage	ZBED2	-0.72172	0.450305	-1.60274	0.945504	1
MERTK+ Macrophage	IL2RG	-1.00337	0.625874	-1.60316	0.94555	1
Mast/other	TYROBP	-0.36978	0.230628	-1.60336	0.945573	1
SPP1+ Macrophage	MUC2	-0.268655	0.167478	-1.60412	0.945657	1
FCN1+LYZ+ Myeloid	LGR4	-0.508436	0.316941	-1.6042	0.945665	1
LAMP3+CCL19+ mreg DC	MSR1	-0.969606	0.60413	-1.60496	0.945749	1
SPP1+ Macrophage	ZNF683	-1.67819	1.04539	-1.60532	0.945789	1
MARCO+ Macrophage	SLC26A2	-0.50845	0.316679	-1.60557	0.945816	1
Fibroblast	CCR2	-0.799318	0.497739	-1.6059	0.945852	1
MERTK+ Macrophage	ALDH1B1	-0.40406	0.251592	-1.60601	0.945864	1
FCN1+LYZ+ Myeloid	TGFBR3	-0.761191	0.473828	-1.60647	0.945915	1
CD8 T	IL3RA	-0.738886	0.459581	-1.60774	0.946054	1
MERTK+ Macrophage	SELL	-1.10015	0.684053	-1.60828	0.946113	1
Fibroblast	IL10	-0.244996	0.152322	-1.6084	0.946126	1
SPP1+ Macrophage	CCR8	-0.970495	0.603319	-1.6086	0.946148	1
MERTK+ Macrophage	TNFSF9	-0.308771	0.191906	-1.60897	0.946188	1
LAMP3+CCL19+ mreg DC	TAGLN	-0.934351	0.580695	-1.60902	0.946194	1
Mast/other	VEGFA	-0.580826	0.36075	-1.61005	0.946307	1
TCF7+ CD8 T	HCK	-0.767346	0.476593	-1.61007	0.946308	1
MMP1+SOX4+ Myeloid	IL2RG	-1.01707	0.631595	-1.61031	0.946335	1
CD1C+ITGAX+ DC	CCL19	-0.713647	0.443054	-1.61074	0.946382	1
MARCO+ Macrophage	IL1RAP	-0.636735	0.395246	-1.61098	0.946408	1
Fibroblast	TNFRSF9	-0.967268	0.600144	-1.61173	0.946489	1
Plasma	ASCL2	-0.537837	0.333673	-1.61187	0.946504	1
FOLR2+CD14+ Macrophage	TYRO3	-0.487592	0.302473	-1.61202	0.946521	1
Epithelial	KLF2	-0.954744	0.592163	-1.6123	0.946552	1
Epithelial	CCL3L1	-0.538736	0.33413	-1.61235	0.946557	1
MERTK+ Macrophage	TNFRSF13B	-0.452252	0.280265	-1.61366	0.946699	1
FCN1+LYZ+ Myeloid	EREG	-0.301201	0.186631	-1.61389	0.946724	1
B	EGR1	-0.54185	0.335607	-1.61454	0.946795	1
SPP1+ Macrophage	CXCR2	-0.185028	0.114562	-1.61508	0.946854	1
CD1C+ITGAX+ DC	NTRK2	-0.623882	0.386273	-1.61513	0.946859	1
FOLR2+CD14+ Macrophage	COL4A1	-0.580446	0.359083	-1.61647	0.947004	1
MARCO+ Macrophage	KLF2	-1.0628	0.656934	-1.61782	0.947149	1
FLT3+ DC	TAP1	-0.448485	0.277128	-1.61833	0.947204	1
FOLR2+CD14+ Macrophage	IL1R1	-0.296555	0.183173	-1.61899	0.947276	1
CXCL13+ CD4 T	LCN2	-0.632278	0.390407	-1.61954	0.947334	1
SPP1+ Macrophage	MZB1	-1.12802	0.69616	-1.62035	0.947422	1
MERTK+ Macrophage	SPINK1	-0.33691	0.207839	-1.62101	0.947493	1
FOLR2+CD14+ Macrophage	ALB	-0.441727	0.272319	-1.62209	0.947608	1
FLT3+ DC	SMAD2	-0.548809	0.338291	-1.6223	0.94763	1
B	VEGFA	-1.37018	0.844376	-1.62271	0.947674	1
CXCL13+ CD4 T	CCL28	-0.280655	0.172946	-1.62279	0.947683	1
CD1C+ITGAX+ DC	BMP4	-0.391444	0.241197	-1.62293	0.947697	1
CXCL10+ Macrophage	SMARCA4	-0.453163	0.279203	-1.62306	0.947711	1
B	AXL	-0.81309	0.500272	-1.6253	0.94795	1
LAMP3+CCL19+ mreg DC	HIF1A	-0.346043	0.212547	-1.62808	0.948246	1
MERTK+ Macrophage	CCL22	-1.36933	0.840753	-1.62869	0.948311	1
CXCL13+ CD8 T	HLA-DRA	-0.354306	0.217493	-1.62904	0.948348	1
FOLR2+CD14+ Macrophage	CCL17	-0.875831	0.537556	-1.62928	0.948373	1
FOLR2+CD14+ Macrophage	EPHB4	-0.383417	0.235169	-1.63039	0.948491	1
FOLR2+CD14+ Macrophage	ARHGDIB	-0.324687	0.199078	-1.63095	0.94855	1
SPP1+ Macrophage	GNLY	-1.79229	1.09888	-1.63102	0.948557	1
NCAM1+ S100B+ SEPP1+ Myeloid	CXCL9	-0.54067	0.331331	-1.63181	0.948641	1
Epithelial	THY1	-0.592236	0.362911	-1.63191	0.94865	1
SPP1+ Macrophage	CXCL10	-0.892243	0.546747	-1.63191	0.948651	1
MERTK+ Macrophage	ACKR4	-0.488754	0.299325	-1.63285	0.94875	1
FOLR2+CD14+ Macrophage	IER2	-0.210882	0.129138	-1.63299	0.948765	1
PLA2G7+ CCL18+ Macrophage	COL4A1	-0.598522	0.366508	-1.63304	0.948769	1
CD1C+ITGAX+ DC	CXCL13	-0.685824	0.419896	-1.63332	0.948799	1
FOLR2+CD14+ Macrophage	CD2	-0.736758	0.450893	-1.634	0.94887	1
PLA2G7+ CCL18+ Macrophage	PGF	-0.462683	0.282921	-1.63537	0.949015	1
SPP1+ Macrophage	CCL21	-0.259884	0.158801	-1.63654	0.949136	1
FLT3+ DC	ITLN1	-0.426955	0.260889	-1.63654	0.949137	1
SPP1+ Macrophage	CXCL12	-0.568493	0.346954	-1.63852	0.949344	1
MARCO+ Macrophage	MS4A1	-1.28239	0.782468	-1.63891	0.949384	1
PLA2G7+ CCL18+ Macrophage	SERPINE1	-0.433934	0.264712	-1.63927	0.949421	1
CD4 T	HSPA1B	-0.411759	0.251126	-1.63965	0.949461	1
MERTK+ Macrophage	STARD10	-0.380799	0.232238	-1.63969	0.949465	1
MERTK+ Macrophage	TRDC	-1.30806	0.797684	-1.63982	0.949479	1
PLA2G7+ CCL18+ Macrophage	CD8A	-0.635032	0.387207	-1.64003	0.949501	1
FOLR2+CD14+ Macrophage	VCAN	-0.484148	0.295185	-1.64015	0.949513	1
MARCO+ Macrophage	S1PR1	-1.57732	0.961508	-1.64047	0.949546	1
Vascular/pericyte	NRXN1	-0.300031	0.182855	-1.64081	0.949582	1
CD4 T	ADGRG6	-0.498942	0.303854	-1.64205	0.94971	1
LAMP3+CCL19+ mreg DC	SPHK1	-0.695704	0.423551	-1.64255	0.949762	1
FCN1+LYZ+ Myeloid	SELP	-0.725404	0.441593	-1.6427	0.949777	1
MARCO+ Macrophage	GZMA	-1.33103	0.809809	-1.64363	0.949874	1
MARCO+ Macrophage	FLT3LG	-0.847652	0.515696	-1.6437	0.949881	1
Fibroblast	UBE2S	-0.361916	0.220091	-1.6444	0.949953	1
LAMP3+CD1C+ DC	FLI1	-1.28454	0.780264	-1.64628	0.950147	1
FCN1+LYZ+ Myeloid	ETV5	-0.399639	0.24268	-1.64677	0.950197	1
LAMP3+CCL19+ mreg DC	HSPA5	-0.608432	0.369398	-1.64709	0.95023	1
Epithelial	BMX	-0.54457	0.330571	-1.64736	0.950258	1
CD1C+ITGAX+ DC	CD8B	-0.583212	0.353876	-1.64807	0.950331	1
FOLR2+CD14+ Macrophage	G0S2	-0.388713	0.235718	-1.64906	0.950432	1
SPP1+ Macrophage	CD7	-1.19646	0.725036	-1.65021	0.95055	1
FCN1+LYZ+ Myeloid	IL18R1	-0.806951	0.488894	-1.65056	0.950586	1
Fibroblast	CEACAM1	-0.559764	0.339028	-1.65109	0.950639	1
PLA2G7+ CCL18+ Macrophage	CD79A	-0.721728	0.436834	-1.65218	0.950751	1
CD4 T	TSPAN13	-0.508718	0.307795	-1.65278	0.950812	1
Vascular/pericyte	PDGFRA	-0.411897	0.249082	-1.65366	0.950902	1
MARCO+ Macrophage	MLEC	-0.423515	0.255817	-1.65554	0.951093	1
Fibroblast	CST7	-0.95351	0.575642	-1.65643	0.951182	1
SPP1+ Macrophage	ARID3A	-0.422751	0.255164	-1.65678	0.951218	1
CXCL13+ CD8 T	S100B	-0.908029	0.548038	-1.65687	0.951227	1
FCN1+LYZ+ Myeloid	APLN	-0.676242	0.40802	-1.65738	0.951278	1
SPP1+ Macrophage	PCNA	-0.586705	0.353918	-1.65774	0.951315	1
SPP1+ Macrophage	BMP2	-0.36693	0.221266	-1.65832	0.951373	1
CD4 T	STARD10	-0.344478	0.207716	-1.65841	0.951382	1
MERTK+ Macrophage	THY1	-0.603845	0.364072	-1.65859	0.9514	1
FOLR2+CD14+ Macrophage	OSMR	-0.369766	0.22294	-1.65859	0.951401	1
Mast/other	EFNB2	-0.463819	0.27956	-1.6591	0.951452	1
LAMP3+CCL19+ mreg DC	LAMB3	-0.808685	0.487259	-1.65966	0.951509	1
MERTK+ Macrophage	CKB	-0.593797	0.357706	-1.66001	0.951544	1
CXCL13+ CD8 T	MMP9	-0.59612	0.359034	-1.66035	0.951578	1
Epithelial	SIGLEC6	-0.855897	0.515476	-1.6604	0.951583	1
MERTK+ Macrophage	AZGP1	-0.300101	0.180719	-1.66059	0.951602	1
FCN1+LYZ+ Myeloid	LCN2	-0.625505	0.376337	-1.66209	0.951752	1
Treg	CCL16	-0.551199	0.331626	-1.66211	0.951754	1
CD1C+ITGAX+ DC	VCAN	-0.451999	0.271928	-1.6622	0.951764	1
NK	CSF1R	-0.823122	0.495197	-1.66221	0.951765	1
FOLR2+CD14+ Macrophage	ACKR3	-0.421029	0.25326	-1.66244	0.951787	1
MARCO+ Macrophage	CXCL6	-0.868899	0.52262	-1.66258	0.951802	1
Fibroblast	ITGAX	-0.853094	0.513046	-1.6628	0.951824	1
FOLR2+CD14+ Macrophage	PCNA	-0.434806	0.26092	-1.66643	0.952186	1
CD4 T	CXCL16	-0.666661	0.399962	-1.66681	0.952224	1
CXCL13+ CD8 T	C1QC	-0.438846	0.263253	-1.66701	0.952244	1
Tgd/innate-like	IL6R	-0.697775	0.418533	-1.66719	0.952262	1
SPP1+ Macrophage	TNFSF13B	-0.645926	0.387325	-1.66766	0.952308	1
CD4 T	IFNGR2	-0.413735	0.247982	-1.66841	0.952383	1
MARCO+ Macrophage	CXCR6	-1.30073	0.778985	-1.66977	0.952517	1
FOLR2+CD14+ Macrophage	RORC	-0.412182	0.246797	-1.67012	0.952552	1
FCN1+LYZ+ Myeloid	XCL1	-0.381632	0.228426	-1.6707	0.95261	1
Epithelial	CD19	-1.28263	0.766088	-1.67426	0.95296	1
PLA2G7+ CCL18+ Macrophage	GBP4	-0.461785	0.275441	-1.67653	0.953183	1
SPP1+ Macrophage	TSLP	-0.695947	0.41505	-1.67678	0.953207	1
CD4 T	KRT8	-0.641388	0.382272	-1.67783	0.95331	1
CXCL13+ CD8 T	MS4A2	-0.480692	0.286468	-1.678	0.953326	1
LAMP3+CCL19+ mreg DC	TGFB1	-0.423691	0.252289	-1.67939	0.953462	1
CXCL13+ CD8 T	ANPEP	-0.540946	0.321964	-1.68014	0.953535	1
MMP1+SOX4+ Myeloid	BTLA	-0.787239	0.46849	-1.68038	0.953558	1
SPP1+ Macrophage	EPHA2	-0.284311	0.169132	-1.68101	0.953619	1
FCN1+LYZ+ Myeloid	FSCN1	-1.22697	0.729779	-1.68129	0.953646	1
FLT3+ DC	PDPN	-0.620416	0.368912	-1.68174	0.953691	1
MERTK+ Macrophage	MUC2	-0.32997	0.196139	-1.68232	0.953747	1
MERTK+ Macrophage	OSMR	-0.580425	0.345	-1.68239	0.953754	1
FCN1+LYZ+ Myeloid	ANXA1	-0.343711	0.204275	-1.68259	0.953773	1
CD4 T	ANXA1	-0.34896	0.207366	-1.68282	0.953795	1
TCF7+ CD8 T	C1QA	-0.683087	0.405783	-1.68338	0.953849	1
MMP1+SOX4+ Myeloid	IL7R	-0.901797	0.535659	-1.68353	0.953864	1
MERTK+ Macrophage	TSPAN13	-0.543761	0.322988	-1.68353	0.953864	1
Vascular/pericyte	CX3CR1	-0.339448	0.20161	-1.68369	0.953879	1
MERTK+ Macrophage	S1PR4	-0.74815	0.444345	-1.68371	0.953881	1
FCN1+LYZ+ Myeloid	NOTCH2	-0.258668	0.153543	-1.68466	0.953973	1
B	CXCL3	-0.576386	0.342123	-1.68473	0.95398	1
NCAM1+ S100B+ SEPP1+ Myeloid	IL3RA	-0.940832	0.558299	-1.68518	0.954023	1
MERTK+ Macrophage	EOMES	-1.51009	0.896062	-1.68525	0.95403	1
SPP1+ Macrophage	NOS2	-0.598032	0.354859	-1.68527	0.954031	1
CXCL13+ CD8 T	KLF2	-0.586713	0.34811	-1.68542	0.954047	1
FOLR2+CD14+ Macrophage	S100B	-0.908886	0.538914	-1.68651	0.954152	1
Mast/other	PCNA	-0.457817	0.27145	-1.68656	0.954156	1
MARCO+ Macrophage	CD79A	-1.28944	0.764236	-1.68723	0.95422	1
PLA2G7+ CCL18+ Macrophage	PRDM1	-0.642053	0.380465	-1.68755	0.954251	1
CXCL13+ CD8 T	ITGA5	-0.358602	0.212487	-1.68764	0.95426	1
MARCO+ Macrophage	RANBP1	-0.753978	0.446413	-1.68897	0.954388	1
CD8 T	CD4	-0.562166	0.332758	-1.68941	0.95443	1
Vascular/pericyte	CXCL8	-0.516566	0.305725	-1.68964	0.954452	1
FOLR2+CD14+ Macrophage	KRT20	-0.409153	0.241949	-1.69107	0.954589	1
MMP1+SOX4+ Myeloid	CTLA4	-1.15967	0.685519	-1.69167	0.954645	1
PLA2G7+ CCL18+ Macrophage	SKIL	-0.279721	0.165217	-1.69306	0.954778	1
CD1C+ITGAX+ DC	OSM	-0.433297	0.255861	-1.69349	0.954818	1
MMP1+SOX4+ Myeloid	GATA3	-0.98952	0.58414	-1.69398	0.954865	1
B	HAVCR2	-1.01542	0.599328	-1.69427	0.954893	1
PLA2G7+ CCL18+ Macrophage	CD3D	-0.599801	0.353929	-1.69469	0.954933	1
FCN1+LYZ+ Myeloid	ETV4	-0.701264	0.413793	-1.69472	0.954936	1
Epithelial	CST7	-0.952494	0.562026	-1.69475	0.954939	1
NK	IFNGR1	-0.407043	0.240093	-1.69536	0.954996	1
FCN1+LYZ+ Myeloid	MUC13	-0.239926	0.141404	-1.69674	0.955127	1
MERTK+ Macrophage	CCL28	-0.277198	0.163302	-1.69745	0.955194	1
PLA2G7+ CCL18+ Macrophage	TRDC	-0.813549	0.479275	-1.69746	0.955195	1
FCN1+LYZ+ Myeloid	CXCL14	-0.368276	0.216863	-1.6982	0.955265	1
MERTK+ Macrophage	ANXA1	-0.361361	0.212757	-1.69847	0.95529	1
Fibroblast	BTLA	-1.19135	0.701389	-1.69855	0.955298	1
FCN1+LYZ+ Myeloid	CD8B	-0.513877	0.302413	-1.69926	0.955365	1
MERTK+ Macrophage	KLRB1	-0.681156	0.400785	-1.69955	0.955393	1
NK	SERPINA1	-0.572928	0.33704	-1.69988	0.955423	1
B	HBEGF	-0.944765	0.555666	-1.70024	0.955457	1
CD1C+ITGAX+ DC	CCR3	-0.476662	0.280228	-1.70098	0.955527	1
CXCL13+ CD8 T	C1QB	-0.397554	0.233599	-1.70186	0.955609	1
MMP1+SOX4+ Myeloid	CD38	-0.867855	0.509925	-1.70193	0.955616	1
CXCL13+ CD8 T	LST1	-0.644861	0.378638	-1.70311	0.955726	1
Fibroblast	S100A9	-0.89648	0.526249	-1.70353	0.955766	1
CD4 T	MMP1	-0.741405	0.43472	-1.70548	0.955948	1
FOLR2+CD14+ Macrophage	EOMES	-0.802183	0.470239	-1.7059	0.955987	1
FOLR2+CD14+ Macrophage	RBPJ	-0.398355	0.233502	-1.706	0.955996	1
PLA2G7+ CCL18+ Macrophage	SMAD3	-0.307809	0.180346	-1.70677	0.956067	1
MARCO+ Macrophage	FAS	-0.752562	0.440755	-1.70744	0.95613	1
FCN1+LYZ+ Myeloid	IL24	-0.444477	0.260221	-1.70808	0.956189	1
CXCL13+ CD8 T	CSF3R	-0.680661	0.398402	-1.70848	0.956226	1
CD4 T	IL22RA1	-0.394981	0.230838	-1.71107	0.956466	1
MERTK+ Macrophage	FCGR3B	-0.483585	0.282489	-1.71187	0.95654	1
NK	FCER1A	-0.645441	0.376921	-1.7124	0.956589	1
MMP1+SOX4+ Myeloid	ARHGDIB	-0.526125	0.306793	-1.71492	0.95682	1
LAMP3+CCL19+ mreg DC	ETV5	-0.514224	0.29982	-1.71511	0.956837	1
MARCO+ Macrophage	FZD1	-0.615608	0.358903	-1.71525	0.95685	1
Mast/other	AIF1	-0.378844	0.220763	-1.71606	0.956925	1
Vascular/pericyte	MERTK	-0.375894	0.218939	-1.71689	0.957	1
CXCL13+ CD4 T	ALB	-0.685553	0.399199	-1.71732	0.95704	1
CD1C+ITGAX+ DC	ZNF683	-1.30507	0.759797	-1.71766	0.957071	1
PLA2G7+ CCL18+ Macrophage	IL24	-0.31057	0.180791	-1.71784	0.957087	1
MMP1+SOX4+ Myeloid	TOX	-1.13777	0.661964	-1.71878	0.957173	1
CD4 T	G0S2	-0.381506	0.221868	-1.71952	0.95724	1
MERTK+ Macrophage	CX3CL1	-0.53699	0.312207	-1.71998	0.957282	1
B	OSM	-0.672297	0.390848	-1.7201	0.957293	1
MERTK+ Macrophage	CXCR6	-1.23116	0.715698	-1.72022	0.957304	1
CD1C+ITGAX+ DC	SEMA3G	-0.9875	0.573867	-1.72078	0.957355	1
SPP1+ Macrophage	XBP1	-0.789975	0.458822	-1.72174	0.957442	1
Fibroblast	IL2RA	-0.978806	0.567832	-1.72376	0.957624	1
CD4 T	C1QC	-0.722099	0.418874	-1.72391	0.957638	1
CXCL13+ CD8 T	CD40	-0.465544	0.269982	-1.72435	0.957678	1
CD1C+ITGAX+ DC	PDCD1	-0.750154	0.434853	-1.72507	0.957743	1
Mast/other	ITGAX	-0.684221	0.396306	-1.7265	0.957871	1
TCF7+ CD8 T	CCND1	-0.460214	0.266559	-1.7265	0.957871	1
SPP1+ Macrophage	EBP	-0.554509	0.320947	-1.72773	0.957982	1
Fibroblast	PECAM1	-0.581433	0.336431	-1.72824	0.958027	1
Fibroblast	HMGB2	-0.671988	0.388397	-1.73016	0.958199	1
Epithelial	CD8A	-1.17286	0.676181	-1.73454	0.958589	1
Epithelial	CD79A	-1.40162	0.808001	-1.73468	0.958601	1
LAMP3+CCL19+ mreg DC	HBEGF	-0.866855	0.499577	-1.73518	0.958645	1
LAMP3+CD1C+ DC	CD2	-1.30634	0.752713	-1.7355	0.958674	1
CD4 T	ALOX15B	-0.811959	0.467746	-1.7359	0.958709	1
CD4 T	UBE2C	-0.627532	0.361497	-1.73592	0.958711	1
MERTK+ Macrophage	PRF1	-1.29753	0.747172	-1.73659	0.95877	1
CD1C+ITGAX+ DC	DLL1	-0.525263	0.302425	-1.73684	0.958792	1
FOLR2+CD14+ Macrophage	TSPAN6	-0.322286	0.18549	-1.73749	0.958849	1
CD4 T	CX3CL1	-0.532001	0.306095	-1.73803	0.958897	1
FLT3+ DC	EPHA4	-1.0061	0.578623	-1.73878	0.958963	1
LAMP3+CD1C+ DC	FLT3LG	-0.88239	0.507452	-1.73887	0.958971	1
MARCO+ Macrophage	CD8A	-1.1351	0.652513	-1.73958	0.959034	1
FOLR2+CD14+ Macrophage	SELP	-0.417947	0.240071	-1.74093	0.959152	1
CXCL13+ CD4 T	ANPEP	-0.565452	0.324247	-1.74389	0.959411	1
FOLR2+CD14+ Macrophage	IL7R	-0.625247	0.35838	-1.74465	0.959477	1
Fibroblast	IL22RA2	-0.855321	0.490123	-1.74511	0.959517	1
SPP1+ Macrophage	S1PR5	-0.713217	0.408665	-1.74524	0.959528	1
PLA2G7+ CCL18+ Macrophage	ZBTB16	-0.369462	0.211554	-1.74642	0.959631	1
FCN1+LYZ+ Myeloid	BMP2	-0.422644	0.241941	-1.74689	0.959672	1
PLA2G7+ CCL18+ Macrophage	KLRG1	-0.688523	0.394121	-1.74699	0.95968	1
Vascular/pericyte	SPP1	-0.823555	0.471371	-1.74715	0.959694	1
FOLR2+CD14+ Macrophage	FASLG	-0.791375	0.452917	-1.74729	0.959706	1
SPP1+ Macrophage	REG4	-0.333047	0.1906	-1.74736	0.959713	1
FOLR2+CD14+ Macrophage	TNFRSF1B	-0.446639	0.255434	-1.74855	0.959815	1
MMP1+SOX4+ Myeloid	PRDM1	-1.07778	0.616238	-1.74896	0.959851	1
Vascular/pericyte	LGR6	-0.50105	0.286417	-1.74937	0.959887	1
FOLR2+CD14+ Macrophage	CD19	-0.748715	0.427709	-1.75052	0.959986	1
FCN1+LYZ+ Myeloid	MLEC	-0.348806	0.199256	-1.75054	0.959988	1
MERTK+ Macrophage	UBE2S	-0.276743	0.158041	-1.75109	0.960035	1
PLA2G7+ CCL18+ Macrophage	NDUFA4L2	-0.4841	0.276378	-1.75159	0.960078	1
FCN1+LYZ+ Myeloid	PDCD1LG2	-0.439887	0.250624	-1.75517	0.960385	1
CXCL13+ CD8 T	KIT	-0.549178	0.312741	-1.75601	0.960457	1
CD4 T	SPRY2	-0.380339	0.216516	-1.75663	0.96051	1
Treg	IL18	-0.769578	0.438026	-1.75692	0.960535	1
Epithelial	CCL8	-0.527962	0.300479	-1.75707	0.960547	1
FCN1+LYZ+ Myeloid	KLRF1	-0.509179	0.289642	-1.75796	0.960623	1
FOLR2+CD14+ Macrophage	KIR2DL4	-0.808189	0.459696	-1.7581	0.960634	1
FCN1+LYZ+ Myeloid	OSMR	-0.576274	0.327754	-1.75825	0.960648	1
SPP1+ Macrophage	CD69	-1.37859	0.783827	-1.75879	0.960694	1
FCN1+LYZ+ Myeloid	CCL2	-0.36163	0.205601	-1.75889	0.960702	1
FCN1+LYZ+ Myeloid	CMTM2	-0.135977	0.0772673	-1.75983	0.960781	1
FOLR2+CD14+ Macrophage	CXCL16	-0.365849	0.207849	-1.76016	0.96081	1
MARCO+ Macrophage	TGFB3	-0.9733	0.552954	-1.76018	0.960812	1
TCF7+ CD8 T	IL22RA2	-0.852171	0.483979	-1.76076	0.960861	1
Fibroblast	EREG	-0.39787	0.22594	-1.76096	0.960877	1
MARCO+ Macrophage	TNFRSF25	-1.55502	0.88276	-1.76154	0.960927	1
SPP1+ Macrophage	GATA3	-1.16726	0.662532	-1.76182	0.96095	1
FCN1+LYZ+ Myeloid	CKB	-0.61827	0.350799	-1.76246	0.961005	1
FLT3+ DC	RORA	-1.25995	0.714604	-1.76314	0.961062	1
MERTK+ Macrophage	CCR10	-0.718935	0.407654	-1.76359	0.961099	1
PLA2G7+ CCL18+ Macrophage	CD34	-0.484005	0.27437	-1.76406	0.961139	1
MERTK+ Macrophage	UBE2C	-0.634189	0.359335	-1.76489	0.961209	1
FCN1+LYZ+ Myeloid	ANGPT2	-0.231527	0.131102	-1.766	0.961302	1
SPP1+ Macrophage	TAGLN	-0.726666	0.411354	-1.76652	0.961346	1
B	MARCO	-1.13798	0.644087	-1.76681	0.96137	1
FLT3+ DC	HMGB2	-0.642192	0.363284	-1.76774	0.961448	1
MERTK+ Macrophage	HSPA5	-0.574634	0.324911	-1.76859	0.961519	1
LAMP3+CD1C+ DC	NOTCH1	-0.869717	0.491673	-1.76889	0.961544	1
Epithelial	CXCR3	-1.2143	0.686252	-1.76946	0.961591	1
Mast/other	LAMB3	-0.508182	0.287107	-1.77001	0.961637	1
Fibroblast	TSLP	-0.888999	0.502145	-1.7704	0.96167	1
Fibroblast	CXCR4	-1.09923	0.620681	-1.77101	0.961721	1
FCN1+LYZ+ Myeloid	BMPR2	-0.445586	0.251552	-1.77135	0.961749	1
FOLR2+CD14+ Macrophage	BEST4	-0.481142	0.271593	-1.77156	0.961766	1
CXCL13+ CD4 T	WNT2B	-0.465254	0.262607	-1.77168	0.961776	1
Fibroblast	CMC1	-0.877495	0.495085	-1.77241	0.961837	1
Epithelial	RORA	-1.29998	0.733093	-1.77328	0.961909	1
CD1C+ITGAX+ DC	S1PR3	-0.637887	0.35969	-1.77344	0.961922	1
MARCO+ Macrophage	IL2RG	-1.43166	0.806852	-1.77438	0.962	1
SPP1+ Macrophage	SEPP1	-1.23085	0.693396	-1.77511	0.96206	1
Vascular/pericyte	CCL22	-0.827302	0.465906	-1.77568	0.962107	1
FCN1+LYZ+ Myeloid	RNF43	-0.613925	0.3457	-1.77589	0.962124	1
CXCL13+ CD4 T	IER2	-0.264225	0.148784	-1.77589	0.962125	1
CXCL13+ CD4 T	IRF1	-0.774092	0.435601	-1.77707	0.962221	1
SPP1+ Macrophage	FASLG	-1.40479	0.790399	-1.77731	0.962242	1
CD4 T	ETV5	-0.453193	0.254931	-1.77771	0.962274	1
PLA2G7+ CCL18+ Macrophage	CXCR5	-0.661738	0.372208	-1.77787	0.962288	1
MERTK+ Macrophage	LEFTY1	-0.426774	0.239967	-1.77847	0.962337	1
Epithelial	EOMES	-1.79182	1.00736	-1.77874	0.962359	1
CD4 T	CCND1	-0.401387	0.225619	-1.77905	0.962384	1
FCN1+LYZ+ Myeloid	GAS6	-0.701629	0.394353	-1.77919	0.962396	1
MARCO+ Macrophage	IL6R	-0.772875	0.434387	-1.77923	0.962399	1
FCN1+LYZ+ Myeloid	CD40	-0.447022	0.251207	-1.7795	0.962421	1
CD4 T	TYROBP	-0.627041	0.352284	-1.77993	0.962456	1
TCF7+ CD8 T	DUSP6	-0.490234	0.275344	-1.78044	0.962498	1
FCN1+LYZ+ Myeloid	CXCL11	-0.761106	0.427477	-1.78046	0.9625	1
SPP1+ Macrophage	PECAM1	-0.585212	0.328546	-1.78122	0.962561	1
FCN1+LYZ+ Myeloid	IL10	-0.216841	0.121734	-1.78127	0.962566	1
Mast/other	IGFBP3	-0.550971	0.309085	-1.78259	0.962673	1
MERTK+ Macrophage	CCL5	-1.26887	0.711465	-1.78345	0.962744	1
Fibroblast	BATF	-0.934277	0.523634	-1.78422	0.962806	1
Fibroblast	GPR183	-0.741617	0.415575	-1.78455	0.962833	1
TCF7+ CD8 T	LAMB3	-0.834988	0.467715	-1.78525	0.96289	1
TCF7+ CD8 T	CD163	-0.821858	0.460299	-1.78549	0.962909	1
Plasma	CCR3	-0.571493	0.32	-1.78592	0.962943	1
MMP1+SOX4+ Myeloid	CD7	-1.14266	0.639597	-1.78653	0.962993	1
Treg	IFNGR1	-0.39378	0.220385	-1.78679	0.963014	1
Epithelial	SELP	-0.802391	0.449039	-1.78691	0.963024	1
FOLR2+CD14+ Macrophage	CCL3	-0.482203	0.269847	-1.78695	0.963027	1
MARCO+ Macrophage	TNFRSF1B	-0.909708	0.508594	-1.78867	0.963166	1
Vascular/pericyte	MMP12	-0.636791	0.355993	-1.78877	0.963174	1
Vascular/pericyte	TRGC1	-0.543655	0.303878	-1.78906	0.963197	1
Fibroblast	CD2	-1.39391	0.778475	-1.79057	0.963319	1
SPP1+ Macrophage	CD34	-0.954837	0.533249	-1.7906	0.963321	1
FCN1+LYZ+ Myeloid	RBPJ	-0.698885	0.390139	-1.79137	0.963383	1
CD4 T	RNF43	-0.646296	0.360552	-1.79252	0.963475	1
PLA2G7+ CCL18+ Macrophage	CD69	-0.75288	0.42001	-1.79253	0.963476	1
LAMP3+CCL19+ mreg DC	ACE	-0.858648	0.478015	-1.79628	0.963775	1
NK	IL1R2	-0.692016	0.38523	-1.79637	0.963782	1
MERTK+ Macrophage	TNFRSF11A	-0.383989	0.213704	-1.79682	0.963818	1
FOLR2+CD14+ Macrophage	FCGR3B	-0.267611	0.148928	-1.79692	0.963826	1
FCN1+LYZ+ Myeloid	IL32	-0.701516	0.39038	-1.79701	0.963833	1
SPP1+ Macrophage	MFAP5	-0.783462	0.435859	-1.79751	0.963873	1
SPP1+ Macrophage	CD8A	-1.17017	0.650944	-1.79765	0.963883	1
TCF7+ CD8 T	CSF2RA	-1.58132	0.879296	-1.79839	0.963943	1
MERTK+ Macrophage	FCER1A	-0.630058	0.349995	-1.80019	0.964085	1
TCF7+ CD8 T	FSCN1	-1.27579	0.70835	-1.80107	0.964154	1
MERTK+ Macrophage	CD27	-1.20983	0.671083	-1.8028	0.964291	1
CD4 T	PTGES	-0.447272	0.248039	-1.80323	0.964324	1
FCN1+LYZ+ Myeloid	BEST4	-0.621063	0.344406	-1.80329	0.964329	1
LAMP3+CCL19+ mreg DC	SERPINE1	-0.832467	0.461612	-1.80339	0.964337	1
Epithelial	CCR8	-1.19492	0.66244	-1.80382	0.96437	1
FCN1+LYZ+ Myeloid	IL6	-0.163759	0.090724	-1.80502	0.964464	1
PLA2G7+ CCL18+ Macrophage	HLA-E	-0.305062	0.168991	-1.80519	0.964478	1
MERTK+ Macrophage	HLA-E	-0.400947	0.222041	-1.80573	0.96452	1
Mast/other	CCL13	-0.515342	0.28537	-1.80588	0.964531	1
Epithelial	RSPO3	-0.465436	0.257731	-1.8059	0.964533	1
MERTK+ Macrophage	TNFRSF4	-0.860494	0.476467	-1.80599	0.96454	1
SPP1+ Macrophage	KLRG1	-1.39486	0.77218	-1.80639	0.964571	1
FOLR2+CD14+ Macrophage	CXCR6	-0.791936	0.438321	-1.80675	0.964599	1
Epithelial	MSR1	-0.849857	0.470095	-1.80784	0.964684	1
Fibroblast	CD8B	-0.721282	0.398352	-1.81067	0.964904	1
MARCO+ Macrophage	TIGIT	-1.40581	0.776304	-1.81091	0.964922	1
FOLR2+CD14+ Macrophage	SERPINA1	-0.528221	0.291568	-1.81166	0.964981	1
Vascular/pericyte	KIR2DL4	-0.832956	0.459552	-1.81254	0.965049	1
MERTK+ Macrophage	SMARCA4	-0.485867	0.268007	-1.81289	0.965076	1
Epithelial	CCL7	-0.329127	0.181535	-1.81302	0.965086	1
FOLR2+CD14+ Macrophage	APLN	-0.457301	0.251932	-1.81518	0.965252	1
SPP1+ Macrophage	TOP2A	-0.833587	0.458874	-1.81659	0.96536	1
NCAM1+ S100B+ SEPP1+ Myeloid	SMAD7	-0.586611	0.322867	-1.81688	0.965382	1
CD8 T	CSF2RB	-0.867328	0.476756	-1.81923	0.965562	1
MERTK+ Macrophage	CLEC4C	-0.586527	0.322301	-1.81981	0.965606	1
SPP1+ Macrophage	CLEC4C	-0.520502	0.285976	-1.82009	0.965628	1
Mast/other	HBEGF	-0.584115	0.320794	-1.82084	0.965685	1
TCF7+ CD8 T	PCNA	-0.76086	0.417677	-1.82165	0.965746	1
SPP1+ Macrophage	CXCR5	-1.61044	0.883925	-1.82192	0.965767	1
FLT3+ DC	JUN	-0.298187	0.163657	-1.82203	0.965775	1
MARCO+ Macrophage	LEF1	-1.01816	0.558659	-1.8225	0.965811	1
SPP1+ Macrophage	HMGB2	-0.631422	0.346157	-1.82409	0.965931	1
Mast/other	TSPAN13	-0.437806	0.239883	-1.82508	0.966006	1
FCN1+LYZ+ Myeloid	CHGA	-0.43951	0.240604	-1.8267	0.966127	1
Epithelial	FAP	-0.648556	0.35488	-1.82754	0.96619	1
FCN1+LYZ+ Myeloid	TGFBR2	-0.407107	0.222749	-1.82765	0.966199	1
SPP1+ Macrophage	GZMA	-1.48933	0.814374	-1.8288	0.966285	1
FCN1+LYZ+ Myeloid	IL17A	-0.820695	0.448582	-1.82953	0.96634	1
Fibroblast	TMIGD1	-0.439803	0.240293	-1.83027	0.966395	1
LAMP3+CCL19+ mreg DC	SPRY2	-0.487902	0.266547	-1.83045	0.966409	1
LAMP3+CCL19+ mreg DC	TGFB2	-0.468424	0.255816	-1.8311	0.966457	1
SPP1+ Macrophage	CCL11	-0.671889	0.3664	-1.83376	0.966655	1
CD4 T	ITGAX	-0.957849	0.522281	-1.83397	0.966671	1
MERTK+ Macrophage	CD19	-1.31001	0.714042	-1.83464	0.96672	1
MERTK+ Macrophage	CCR7	-1.6503	0.898767	-1.83618	0.966834	1
PLA2G7+ CCL18+ Macrophage	EGR1	-0.570774	0.310814	-1.83638	0.96685	1
CD1C+ITGAX+ DC	VWF	-0.777931	0.423513	-1.83685	0.966884	1
FOLR2+CD14+ Macrophage	TNFRSF13B	-0.414665	0.225691	-1.83731	0.966918	1
LAMP3+CD1C+ DC	IRF1	-0.90238	0.490964	-1.83798	0.966967	1
FOLR2+CD14+ Macrophage	TRAC	-0.824628	0.448502	-1.83863	0.967015	1
Mast/other	HLA-DRA	-0.402816	0.219061	-1.83883	0.96703	1
SPP1+ Macrophage	CLCA4	-0.261887	0.14238	-1.83935	0.967068	1
CD4 T	VEGFA	-0.886081	0.481303	-1.84101	0.96719	1
SPP1+ Macrophage	MANF	-0.551252	0.299356	-1.84146	0.967223	1
Epithelial	CCR7	-1.83887	0.997946	-1.84265	0.96731	1
FOLR2+CD14+ Macrophage	FN1	-0.504938	0.273989	-1.84291	0.967329	1
FOLR2+CD14+ Macrophage	IFNG	-0.713894	0.387042	-1.84449	0.967444	1
CD1C+ITGAX+ DC	CCR7	-0.952756	0.516455	-1.8448	0.967467	1
LAMP3+CCL19+ mreg DC	PROS1	-0.481747	0.261088	-1.84515	0.967492	1
PLA2G7+ CCL18+ Macrophage	S100B	-1.0127	0.548605	-1.84595	0.96755	1
SPP1+ Macrophage	TRDC	-1.32059	0.715042	-1.84687	0.967617	1
SPP1+ Macrophage	PGF	-0.565334	0.30609	-1.84695	0.967623	1
SPP1+ Macrophage	PRF1	-1.26149	0.682809	-1.8475	0.967663	1
MMP1+SOX4+ Myeloid	CD40LG	-1.09642	0.592852	-1.84939	0.9678	1
MERTK+ Macrophage	IL17A	-0.826581	0.446903	-1.84958	0.967813	1
MARCO+ Macrophage	JUN	-0.342122	0.184964	-1.84967	0.967819	1
MARCO+ Macrophage	EPHA4	-1.07906	0.583109	-1.85053	0.967882	1
FOLR2+CD14+ Macrophage	FZD1	-0.33528	0.181107	-1.85128	0.967936	1
Fibroblast	CXCR1	-0.336938	0.181904	-1.85229	0.968008	1
SPP1+ Macrophage	IRF1	-0.813616	0.43909	-1.85296	0.968056	1
CD1C+ITGAX+ DC	TNFRSF11A	-0.365488	0.197161	-1.85375	0.968113	1
FOLR2+CD14+ Macrophage	IL23R	-0.339498	0.18308	-1.85437	0.968157	1
MARCO+ Macrophage	MMP9	-0.680747	0.366883	-1.85549	0.968237	1
Vascular/pericyte	CCL7	-0.364048	0.196199	-1.8555	0.968238	1
SPP1+ Macrophage	CDCA7	-0.61981	0.334018	-1.85562	0.968246	1
TCF7+ CD8 T	MARCO	-0.963494	0.519085	-1.85614	0.968283	1
FLT3+ DC	HLA-C	-0.53437	0.287855	-1.85638	0.968301	1
FOLR2+CD14+ Macrophage	CXCL11	-0.525753	0.283146	-1.85682	0.968332	1
CD1C+ITGAX+ DC	COL10A1	-0.698737	0.376183	-1.85744	0.968376	1
PLA2G7+ CCL18+ Macrophage	S1PR3	-0.624063	0.335939	-1.85767	0.968392	1
SPP1+ Macrophage	PSMB8	-0.78504	0.422345	-1.85876	0.96847	1
FCN1+LYZ+ Myeloid	JAG2	-0.72227	0.388373	-1.85973	0.968538	1
CD1C+ITGAX+ DC	JUNB	-0.24259	0.13039	-1.86049	0.968592	1
Vascular/pericyte	TCF7	-0.689243	0.370447	-1.86057	0.968598	1
Fibroblast	AIF1	-0.739145	0.397177	-1.86099	0.968628	1
Epithelial	NDUFA4L2	-0.82219	0.44175	-1.86121	0.968643	1
SPP1+ Macrophage	IL2	-0.808329	0.434228	-1.86153	0.968665	1
CD1C+ITGAX+ DC	RGS5	-0.627565	0.336936	-1.86256	0.968738	1
CD1C+ITGAX+ DC	PROS1	-0.43413	0.233064	-1.86271	0.968749	1
B	IGFBP3	-0.679125	0.364544	-1.86294	0.968765	1
Fibroblast	S1PR4	-1.19946	0.643613	-1.86363	0.968813	1
FCN1+LYZ+ Myeloid	MANF	-0.635954	0.340937	-1.86531	0.968931	1
CD1C+ITGAX+ DC	BMX	-0.658232	0.352776	-1.86587	0.96897	1
B	LY6E	-0.922074	0.494148	-1.86599	0.968979	1
TCF7+ CD8 T	APOE	-0.663054	0.35521	-1.86665	0.969025	1
MERTK+ Macrophage	CD8A	-1.27827	0.68479	-1.86666	0.969025	1
CD1C+ITGAX+ DC	COL1A2	-0.66431	0.355791	-1.86714	0.969059	1
CD4 T	CCR1	-0.685036	0.366885	-1.86717	0.969061	1
CD1C+ITGAX+ DC	FN1	-0.506398	0.271117	-1.86782	0.969106	1
MMP1+SOX4+ Myeloid	CCR8	-1.03707	0.555094	-1.86828	0.969138	1
Plasma	TNFRSF1B	-0.734257	0.392945	-1.8686	0.969161	1
CD8 T	IFNGR1	-0.401663	0.214932	-1.86879	0.969174	1
CD1C+ITGAX+ DC	SEPP1	-0.974568	0.521347	-1.86933	0.969211	1
Mast/other	MARCO	-0.625422	0.334446	-1.87002	0.96926	1
LAMP3+CD1C+ DC	KLF2	-1.39857	0.747677	-1.87055	0.969296	1
FCN1+LYZ+ Myeloid	SOX4	-0.927507	0.495816	-1.87067	0.969304	1
MERTK+ Macrophage	CXCR5	-1.43108	0.764808	-1.87116	0.969338	1
MARCO+ Macrophage	JUNB	-0.363659	0.194304	-1.8716	0.969369	1
LAMP3+CD1C+ DC	TAP1	-0.55021	0.293777	-1.87288	0.969458	1
Epithelial	NRXN1	-0.408808	0.218225	-1.87333	0.969489	1
PLA2G7+ CCL18+ Macrophage	IL1R1	-0.346196	0.184701	-1.87436	0.969559	1
Epithelial	CD69	-1.57888	0.842306	-1.87448	0.969568	1
FCN1+LYZ+ Myeloid	PERP	-0.588901	0.313987	-1.87556	0.969642	1
MMP1+SOX4+ Myeloid	HLA-E	-0.421585	0.224699	-1.87622	0.969687	1
PLA2G7+ CCL18+ Macrophage	COL3A1	-0.613887	0.327025	-1.87719	0.969754	1
MARCO+ Macrophage	IL7R	-1.06658	0.567294	-1.88012	0.969954	1
NCAM1+ S100B+ SEPP1+ Myeloid	DUSP4	-1.01501	0.539553	-1.88121	0.970029	1
Plasma	ID2	-0.778878	0.41402	-1.88126	0.970032	1
TCF7+ CD8 T	CD74	-0.485783	0.258119	-1.88201	0.970083	1
CD1C+ITGAX+ DC	TBX21	-0.848402	0.450681	-1.88249	0.970115	1
Treg	FOS	-0.576556	0.306217	-1.88283	0.970138	1
Vascular/pericyte	IFNG	-0.66472	0.352907	-1.88355	0.970187	1
Fibroblast	CD38	-1.26836	0.67319	-1.88411	0.970225	1
FOLR2+CD14+ Macrophage	KDR	-0.658672	0.349563	-1.88427	0.970236	1
MERTK+ Macrophage	MLEC	-0.387738	0.205597	-1.88591	0.970347	1
Epithelial	CMC1	-0.722224	0.382479	-1.88827	0.970505	1
SPP1+ Macrophage	IL22RA2	-0.671603	0.355304	-1.89022	0.970636	1
MARCO+ Macrophage	DUSP4	-1.26029	0.666345	-1.89135	0.970711	1
SPP1+ Macrophage	BMPR2	-0.410901	0.21725	-1.89137	0.970713	1
FCN1+LYZ+ Myeloid	STARD10	-0.404104	0.213636	-1.89155	0.970725	1
MERTK+ Macrophage	BIRC3	-1.0352	0.547145	-1.892	0.970755	1
PLA2G7+ CCL18+ Macrophage	BMPR2	-0.271018	0.143226	-1.89224	0.970771	1
MERTK+ Macrophage	TGFB1	-0.397074	0.20982	-1.89245	0.970785	1
Epithelial	GZMK	-1.68362	0.88959	-1.89258	0.970793	1
Epithelial	CD3D	-1.32217	0.698553	-1.89273	0.970803	1
MARCO+ Macrophage	GZMK	-1.48606	0.78487	-1.89338	0.970846	1
SPP1+ Macrophage	NOX4	-0.730642	0.385825	-1.89371	0.970868	1
LAMP3+CCL19+ mreg DC	DNAJB1	-0.398736	0.210399	-1.89514	0.970963	1
SPP1+ Macrophage	IFNG	-1.20651	0.636438	-1.89572	0.971002	1
Fibroblast	NRXN1	-0.522407	0.275539	-1.89595	0.971017	1
Plasma	OSM	-0.441919	0.233044	-1.89629	0.971039	1
TCF7+ CD8 T	TSLP	-0.89205	0.46993	-1.89826	0.971169	1
Epithelial	PDCD1	-1.13191	0.59623	-1.89844	0.971181	1
SPP1+ Macrophage	NOTCH1	-0.846362	0.445714	-1.89889	0.97121	1
FOLR2+CD14+ Macrophage	TGFBR3	-0.594158	0.312704	-1.90007	0.971288	1
Mast/other	CD274	-0.412228	0.21679	-1.9015	0.971382	1
CXCL13+ CD4 T	SPRY2	-0.41622	0.218876	-1.90163	0.97139	1
FCN1+LYZ+ Myeloid	SPINK1	-0.351508	0.184546	-1.90471	0.971591	1
SPP1+ Macrophage	MS4A1	-1.27397	0.668788	-1.9049	0.971603	1
MARCO+ Macrophage	COL3A1	-0.888438	0.466385	-1.90494	0.971606	1
Vascular/pericyte	TMIGD1	-0.347409	0.18223	-1.90643	0.971703	1
MERTK+ Macrophage	CCL21	-0.354697	0.185864	-1.90837	0.971828	1
PLA2G7+ CCL18+ Macrophage	CCR10	-0.483531	0.253312	-1.90884	0.971858	1
FLT3+ DC	EPHB3	-0.592838	0.310511	-1.90923	0.971884	1
FOLR2+CD14+ Macrophage	PGF	-0.534407	0.279901	-1.90927	0.971886	1
Epithelial	GATA3	-1.30486	0.683383	-1.90941	0.971895	1
SPP1+ Macrophage	CD38	-1.03137	0.539999	-1.90995	0.97193	1
CD4 T	C1QB	-0.739682	0.38711	-1.91078	0.971984	1
SPP1+ Macrophage	TSPAN6	-0.550695	0.288171	-1.911	0.971998	1
CD4 T	HAVCR2	-0.772033	0.403744	-1.91218	0.972074	1
CD4 T	CCL25	-0.590059	0.308457	-1.91294	0.972122	1
MERTK+ Macrophage	CD3E	-1.34696	0.704124	-1.91296	0.972123	1
CD1C+ITGAX+ DC	IL7	-0.557436	0.291325	-1.91345	0.972155	1
CD4 T	BMP2	-0.499544	0.261044	-1.91364	0.972167	1
FOLR2+CD14+ Macrophage	IL2	-0.487026	0.254413	-1.91431	0.97221	1
TCF7+ CD8 T	IL1B	-0.910363	0.47546	-1.9147	0.972235	1
Vascular/pericyte	RARRES3	-0.525257	0.27432	-1.91476	0.972238	1
MMP1+SOX4+ Myeloid	CCR2	-0.733526	0.383067	-1.91488	0.972246	1
MERTK+ Macrophage	CXCL6	-0.739895	0.386203	-1.91582	0.972306	1
MERTK+ Macrophage	ISG15	-0.72658	0.379195	-1.91611	0.972325	1
CD1C+ITGAX+ DC	FASLG	-0.944328	0.492728	-1.91653	0.972351	1
SPP1+ Macrophage	IL12B	-0.920522	0.480183	-1.91702	0.972382	1
FOLR2+CD14+ Macrophage	CMC1	-0.514236	0.26818	-1.9175	0.972413	1
Plasma	TNFRSF1A	-0.340021	0.177262	-1.91818	0.972456	1
TCF7+ CD8 T	C1QC	-0.815182	0.424776	-1.91909	0.972513	1
CXCL13+ CD8 T	OLFM4	-0.437816	0.22811	-1.91932	0.972528	1
SPP1+ Macrophage	ACTA2	-0.726064	0.378034	-1.92063	0.972611	1
PLA2G7+ CCL18+ Macrophage	PERP	-0.412862	0.214901	-1.92117	0.972645	1
MERTK+ Macrophage	STING1	-0.819053	0.426291	-1.92134	0.972656	1
SPP1+ Macrophage	GZMK	-1.62282	0.843792	-1.92325	0.972776	1
Epithelial	KLRG1	-1.66716	0.866742	-1.92348	0.97279	1
PLA2G7+ CCL18+ Macrophage	NOTCH3	-0.627136	0.325991	-1.92379	0.972809	1
NK	CXCL11	-0.883243	0.458817	-1.92504	0.972888	1
SPP1+ Macrophage	BTLA	-0.97987	0.508302	-1.92773	0.973056	1
FOLR2+CD14+ Macrophage	HSPA1A	-0.327044	0.169476	-1.92974	0.973181	1
Plasma	HCK	-0.802541	0.415753	-1.93033	0.973217	1
Epithelial	CD40LG	-1.25935	0.652064	-1.93132	0.973278	1
Mast/other	MKI67	-0.919301	0.475827	-1.93201	0.973321	1
FOLR2+CD14+ Macrophage	ENTPD1	-0.506707	0.262004	-1.93396	0.973441	1
MERTK+ Macrophage	IL18R1	-0.880311	0.4551	-1.93433	0.973464	1
MERTK+ Macrophage	FSCN1	-1.39658	0.721927	-1.93452	0.973475	1
CD1C+ITGAX+ DC	NOTCH1	-0.547846	0.282877	-1.93669	0.973608	1
MERTK+ Macrophage	CST7	-1.05943	0.546504	-1.93856	0.973722	1
FOLR2+CD14+ Macrophage	ITGA5	-0.40374	0.208263	-1.93861	0.973725	1
FCN1+LYZ+ Myeloid	LGR6	-0.612192	0.315756	-1.93882	0.973738	1
Fibroblast	AQP8	-0.693698	0.357757	-1.93902	0.97375	1
PLA2G7+ CCL18+ Macrophage	FCN1	-0.717558	0.370018	-1.93925	0.973765	1
NK	ALOX5	-0.871616	0.449433	-1.93937	0.973772	1
CD1C+ITGAX+ DC	CSF1	-0.564838	0.291235	-1.93946	0.973777	1
Plasma	HAVCR2	-0.77297	0.398399	-1.94019	0.973822	1
CXCL13+ CD4 T	VEGFC	-0.549833	0.283299	-1.94082	0.97386	1
Mast/other	MMP9	-0.720017	0.370979	-1.94086	0.973862	1
Mast/other	INHBA	-0.53933	0.277858	-1.94102	0.973872	1
Epithelial	IRF1	-0.835654	0.430292	-1.94206	0.973935	1
Fibroblast	ITGB7	-1.12124	0.577196	-1.94256	0.973966	1
FLT3+ DC	GZMK	-1.84844	0.951403	-1.94285	0.973983	1
FCN1+LYZ+ Myeloid	PLTP	-0.602968	0.310002	-1.94505	0.974115	1
TCF7+ CD8 T	C1QB	-0.793035	0.40739	-1.94662	0.97421	1
SPP1+ Macrophage	KLRF1	-0.53321	0.273838	-1.94717	0.974243	1
MARCO+ Macrophage	CXCR3	-1.44423	0.74155	-1.94758	0.974267	1
FOLR2+CD14+ Macrophage	CD7	-0.751976	0.386014	-1.94805	0.974296	1
MMP1+SOX4+ Myeloid	TAP1	-0.523895	0.268929	-1.94808	0.974297	1
NK	AXL	-0.660285	0.338425	-1.95105	0.974475	1
Mast/other	MX1	-0.608474	0.311781	-1.95161	0.974507	1
MERTK+ Macrophage	TRAC	-1.31507	0.673794	-1.95174	0.974516	1
Fibroblast	IFNB1	-0.761718	0.390247	-1.95188	0.974524	1
CD1C+ITGAX+ DC	IL7R	-0.652011	0.33402	-1.95201	0.974532	1
Epithelial	TNF	-0.944365	0.483495	-1.9532	0.974602	1
Mast/other	Lyve1	-0.720918	0.368987	-1.95377	0.974636	1
MERTK+ Macrophage	PSMB1	-0.574861	0.294181	-1.95411	0.974656	1
NK	CXCL13	-1.46755	0.75083	-1.95456	0.974683	1
PLA2G7+ CCL18+ Macrophage	TNFSF13B	-0.496683	0.253809	-1.95692	0.974821	1
LAMP3+CD1C+ DC	ITGB7	-1.13096	0.577676	-1.95778	0.974872	1
FCN1+LYZ+ Myeloid	SPRY2	-0.421522	0.215295	-1.95788	0.974878	1
MMP1+SOX4+ Myeloid	SEPP1	-1.38502	0.70731	-1.95815	0.974894	1
NK	GPR183	-0.738168	0.376439	-1.96092	0.975056	1
Vascular/pericyte	CSF3	-0.376487	0.191902	-1.96187	0.975111	1
MERTK+ Macrophage	CCR4	-1.14153	0.581674	-1.96248	0.975147	1
Plasma	IL7	-0.512315	0.260932	-1.96341	0.975201	1
SPP1+ Macrophage	CD36	-0.379455	0.193209	-1.96395	0.975232	1
MERTK+ Macrophage	TOX	-1.39544	0.71021	-1.96483	0.975283	1
FCN1+LYZ+ Myeloid	FZD1	-0.490029	0.249392	-1.9649	0.975287	1
Epithelial	PDCD1LG2	-0.491461	0.249987	-1.96595	0.975348	1
PLA2G7+ CCL18+ Macrophage	IRF1	-0.587693	0.298916	-1.96608	0.975355	1
CD1C+ITGAX+ DC	REG1A	-0.726042	0.369271	-1.96615	0.975359	1
FOLR2+CD14+ Macrophage	CD274	-0.405403	0.206075	-1.96726	0.975423	1
FCN1+LYZ+ Myeloid	TM4SF1	-0.708807	0.360138	-1.96815	0.975475	1
Epithelial	CXCL13	-1.45438	0.738842	-1.96847	0.975493	1
CXCL13+ CD8 T	CCL19	-0.893986	0.454055	-1.9689	0.975518	1
MMP1+SOX4+ Myeloid	CXCL10	-1.06276	0.539707	-1.96915	0.975532	1
CD1C+ITGAX+ DC	MERTK	-0.429262	0.217989	-1.96919	0.975535	1
TCF7+ CD8 T	STARD10	-0.587969	0.298558	-1.96936	0.975544	1
Epithelial	IL1R2	-0.741343	0.376378	-1.96968	0.975562	1
PLA2G7+ CCL18+ Macrophage	HIF1A	-0.275876	0.140045	-1.9699	0.975575	1
MARCO+ Macrophage	SELL	-1.5796	0.801325	-1.97124	0.975652	1
MMP1+SOX4+ Myeloid	PDCD1	-1.14815	0.582135	-1.97232	0.975713	1
MARCO+ Macrophage	TBX21	-1.3043	0.661089	-1.97296	0.97575	1
FOLR2+CD14+ Macrophage	HBEGF	-0.574084	0.290849	-1.97382	0.975799	1
CD1C+ITGAX+ DC	CXCL12	-0.799516	0.404385	-1.97712	0.975986	1
FOLR2+CD14+ Macrophage	COL3A1	-0.659646	0.333474	-1.97811	0.976042	1
SPP1+ Macrophage	ACKR2	-0.340712	0.172217	-1.97839	0.976058	1
FCN1+LYZ+ Myeloid	IL7	-0.471732	0.238438	-1.97843	0.97606	1
Mast/other	AXL	-0.564784	0.285461	-1.9785	0.976064	1
FCN1+LYZ+ Myeloid	PSMB9	-0.841493	0.42475	-1.98115	0.976213	1
CD8 T	FOS	-0.646303	0.326214	-1.98123	0.976217	1
MMP1+SOX4+ Myeloid	CXCR4	-1.13643	0.573274	-1.98234	0.97628	1
FOLR2+CD14+ Macrophage	JAG2	-0.480883	0.242503	-1.983	0.976316	1
CD4 T	MKI67	-1.25418	0.632413	-1.98316	0.976325	1
CD1C+ITGAX+ DC	CD3D	-0.693194	0.3495	-1.98339	0.976338	1
MARCO+ Macrophage	IFNAR2	-0.614163	0.309558	-1.984	0.976372	1
MERTK+ Macrophage	SQLE	-0.464712	0.234157	-1.98462	0.976407	1
CXCL13+ CD8 T	HCK	-0.466277	0.234574	-1.98776	0.976581	1
PLA2G7+ CCL18+ Macrophage	IL2RG	-0.699206	0.351586	-1.98872	0.976634	1
FOLR2+CD14+ Macrophage	CA12	-0.393663	0.197934	-1.98886	0.976642	1
LAMP3+CCL19+ mreg DC	SPP1	-1.20145	0.60401	-1.98912	0.976656	1
CXCL13+ CD8 T	ALOX5	-0.555702	0.279304	-1.9896	0.976682	1
SPP1+ Macrophage	SMAD3	-0.639868	0.321604	-1.98962	0.976683	1
PLA2G7+ CCL18+ Macrophage	TAGLN	-0.53511	0.268893	-1.99005	0.976707	1
CD1C+ITGAX+ DC	C1QA	-0.42617	0.214146	-1.99009	0.976709	1
LAMP3+CD1C+ DC	HLA-E	-0.47832	0.240337	-1.9902	0.976716	1
MMP1+SOX4+ Myeloid	TRAC	-1.30605	0.656206	-1.9903	0.976721	1
MERTK+ Macrophage	TNF	-0.90791	0.456074	-1.99071	0.976744	1
FCN1+LYZ+ Myeloid	IL18RAP	-1.00203	0.503242	-1.99114	0.976767	1
CD1C+ITGAX+ DC	TNFSF11	-0.516015	0.258977	-1.99252	0.976843	1
CXCL13+ CD8 T	CCL17	-1.00887	0.505892	-1.99425	0.976938	1
SPP1+ Macrophage	BMP5	-0.270973	0.135875	-1.99427	0.976939	1
CXCL13+ CD8 T	CXCL5	-0.573184	0.287344	-1.99476	0.976966	1
MERTK+ Macrophage	TIGIT	-1.15579	0.57928	-1.99521	0.97699	1
FCN1+LYZ+ Myeloid	CCR10	-0.777972	0.389844	-1.9956	0.977011	1
Fibroblast	IL1RN	-0.74515	0.373115	-1.99711	0.977093	1
FOLR2+CD14+ Macrophage	CD27	-0.886514	0.44384	-1.99737	0.977108	1
Plasma	MMP9	-0.682164	0.341459	-1.99779	0.97713	1
Vascular/pericyte	COL10A1	-0.578016	0.28932	-1.99784	0.977133	1
MARCO+ Macrophage	IL1R1	-0.532718	0.266593	-1.99825	0.977155	1
FCN1+LYZ+ Myeloid	BHLHE40	-0.303996	0.152119	-1.99841	0.977164	1
MERTK+ Macrophage	CD247	-1.8298	0.915542	-1.99859	0.977174	1
Fibroblast	IL3RA	-0.986576	0.49332	-1.99987	0.977243	1
MERTK+ Macrophage	CD2	-1.36482	0.681789	-2.00183	0.977348	1
Epithelial	S100A8	-0.770846	0.384778	-2.00335	0.97743	1
MERTK+ Macrophage	ITGA1	-0.553118	0.276051	-2.00368	0.977448	1
PLA2G7+ CCL18+ Macrophage	JUNB	-0.272647	0.135986	-2.00496	0.977516	1
B	RBPJ	-1.12937	0.563037	-2.00586	0.977564	1
TCF7+ CD8 T	ANGPT2	-0.294369	0.1466	-2.00798	0.977677	1
MARCO+ Macrophage	EOMES	-1.80016	0.896076	-2.00894	0.977728	1
Vascular/pericyte	MS4A1	-0.832319	0.414253	-2.00921	0.977742	1
CD1C+ITGAX+ DC	SOD2	-0.328082	0.163197	-2.01034	0.977803	1
FOLR2+CD14+ Macrophage	UBE2C	-0.399575	0.198715	-2.01079	0.977826	1
MERTK+ Macrophage	IL2RB	-1.51583	0.753554	-2.01157	0.977868	1
FCN1+LYZ+ Myeloid	PSMB1	-0.572295	0.284457	-2.01188	0.977884	1
CD1C+ITGAX+ DC	CD40LG	-0.832417	0.413714	-2.01206	0.977893	1
MARCO+ Macrophage	NOTCH1	-1.10077	0.546629	-2.01374	0.977981	1
Fibroblast	IL7R	-1.1293	0.560488	-2.01484	0.978039	1
MERTK+ Macrophage	EBP	-0.725854	0.359996	-2.01629	0.978115	1
FLT3+ DC	MKI67	-1.4082	0.698162	-2.01701	0.978153	1
SPP1+ Macrophage	SULT1A2	-0.260301	0.129052	-2.01702	0.978153	1
MARCO+ Macrophage	CXCR5	-2.05264	1.01753	-2.01728	0.978167	1
CD1C+ITGAX+ DC	CCL4	-0.828331	0.41048	-2.01796	0.978202	1
CXCL10+ Macrophage	CMTM2	-0.145755	0.0722139	-2.01838	0.978224	1
MERTK+ Macrophage	BATF	-0.876314	0.433964	-2.01932	0.978273	1
FCN1+LYZ+ Myeloid	HSPA5	-0.631831	0.312637	-2.02097	0.978359	1
PLA2G7+ CCL18+ Macrophage	HMGB2	-0.436123	0.215728	-2.02163	0.978393	1
MARCO+ Macrophage	TGFBR2	-0.520782	0.257595	-2.02171	0.978397	1
MMP1+SOX4+ Myeloid	CD27	-1.35286	0.669142	-2.02178	0.978401	1
FOLR2+CD14+ Macrophage	NOTCH3	-0.657288	0.325062	-2.02204	0.978414	1
Epithelial	CCR6	-0.634123	0.31357	-2.02227	0.978426	1
MERTK+ Macrophage	MS4A1	-1.39954	0.691829	-2.02296	0.978461	1
SPP1+ Macrophage	PTGES2	-0.488151	0.241171	-2.02409	0.97852	1
MARCO+ Macrophage	BIRC3	-1.28559	0.63507	-2.02432	0.978531	1
Epithelial	PDGFRA	-0.814096	0.401973	-2.02525	0.978579	1
MARCO+ Macrophage	ISG20	-1.38916	0.685678	-2.02597	0.978616	1
TCF7+ CD8 T	CSF1R	-1.01073	0.498828	-2.0262	0.978628	1
Fibroblast	IL18	-0.951582	0.469226	-2.02798	0.978719	1
CD4 T	ETV4	-0.835196	0.411694	-2.02868	0.978755	1
PLA2G7+ CCL18+ Macrophage	ITGA5	-0.432744	0.213148	-2.03025	0.978835	1
MERTK+ Macrophage	G0S2	-0.459117	0.225997	-2.03152	0.978899	1
FCN1+LYZ+ Myeloid	RANBP1	-0.580415	0.285594	-2.03231	0.978939	1
TCF7+ CD8 T	IL1RN	-0.879676	0.432712	-2.03294	0.978971	1
SPP1+ Macrophage	FOXP3	-1.41523	0.695996	-2.03339	0.978993	1
MARCO+ Macrophage	TRAC	-1.45379	0.71411	-2.03581	0.979115	1
FOLR2+CD14+ Macrophage	CD79A	-0.928025	0.455828	-2.03591	0.97912	1
B	JUNB	-0.450777	0.221413	-2.03591	0.97912	1
Mast/other	CD14	-0.582168	0.285844	-2.03667	0.979158	1
Mast/other	FLT1	-0.538672	0.264448	-2.03696	0.979173	1
Vascular/pericyte	CCR7	-1.09059	0.535247	-2.03754	0.979202	1
Epithelial	MS4A2	-1.09179	0.535755	-2.03786	0.979218	1
MMP1+SOX4+ Myeloid	CD79A	-1.40077	0.686638	-2.04005	0.979327	1
Fibroblast	CCR3	-0.836428	0.40999	-2.04011	0.979331	1
Epithelial	VCAM1	-0.335778	0.164532	-2.0408	0.979365	1
CD1C+ITGAX+ DC	FLT4	-0.84823	0.415601	-2.04097	0.979373	1
FLT3+ DC	EBP	-0.785883	0.384989	-2.04131	0.97939	1
FOLR2+CD14+ Macrophage	IL2RB	-0.939155	0.459679	-2.04306	0.979477	1
SPP1+ Macrophage	PDCD1LG2	-0.502073	0.245671	-2.04368	0.979507	1
Fibroblast	ALOX5	-0.950653	0.465128	-2.04385	0.979516	1
Fibroblast	CCL25	-0.641762	0.313795	-2.04517	0.979581	1
Epithelial	SELL	-1.50198	0.733935	-2.04647	0.979645	1
CD4 T	MUC13	-0.321816	0.157212	-2.04702	0.979672	1
Mast/other	VCAN	-0.608623	0.297265	-2.04741	0.979691	1
Vascular/pericyte	ZBED2	-0.578425	0.28251	-2.04745	0.979693	1
SPP1+ Macrophage	IL2RB	-1.63253	0.796441	-2.04979	0.979807	1
MMP1+SOX4+ Myeloid	IL18R1	-0.926473	0.451754	-2.05084	0.979859	1
MARCO+ Macrophage	IL2RB	-1.80371	0.878554	-2.05305	0.979966	1
Epithelial	ASCL2	-0.694694	0.33837	-2.05306	0.979966	1
FCN1+LYZ+ Myeloid	CCL8	-0.621437	0.302662	-2.05324	0.979975	1
Epithelial	IL3RA	-0.876449	0.426735	-2.05385	0.980005	1
FCN1+LYZ+ Myeloid	CCL28	-0.322626	0.157045	-2.05435	0.980029	1
Mast/other	TGFBR1	-0.308378	0.150061	-2.05502	0.980062	1
MERTK+ Macrophage	PTTG1	-0.670214	0.325948	-2.0562	0.980118	1
CXCL13+ CD8 T	PTGS1	-0.514834	0.250323	-2.05668	0.980142	1
MMP1+SOX4+ Myeloid	CXCR3	-1.37108	0.666179	-2.05813	0.980211	1
Fibroblast	TNFRSF1B	-0.954623	0.463776	-2.05837	0.980223	1
FCN1+LYZ+ Myeloid	CSF1	-0.940824	0.456707	-2.06002	0.980301	1
FOLR2+CD14+ Macrophage	JUN	-0.324679	0.157519	-2.0612	0.980358	1
FOLR2+CD14+ Macrophage	ITGA1	-0.536207	0.259942	-2.0628	0.980434	1
Mast/other	HLA-DRB1	-0.484757	0.234847	-2.06414	0.980498	1
MERTK+ Macrophage	PHLDA1	-0.489909	0.237302	-2.06449	0.980514	1
TCF7+ CD8 T	JUNB	-0.352766	0.170842	-2.06487	0.980532	1
CXCL13+ CD8 T	CSF1R	-0.528415	0.255849	-2.06534	0.980555	1
SPP1+ Macrophage	FCER1A	-0.617019	0.298742	-2.06539	0.980557	1
Vascular/pericyte	SIGLEC6	-0.639649	0.309594	-2.06609	0.98059	1
FOLR2+CD14+ Macrophage	CA1	-0.730489	0.353027	-2.06922	0.980737	1
SPP1+ Macrophage	SELE	-0.377654	0.182494	-2.0694	0.980746	1
FCN1+LYZ+ Myeloid	WNT2B	-0.525033	0.25359	-2.0704	0.980793	1
Epithelial	ITGB7	-1.06701	0.515083	-2.07153	0.980845	1
TCF7+ CD8 T	CKB	-0.878091	0.42387	-2.0716	0.980849	1
SPP1+ Macrophage	CXCL13	-1.54444	0.745521	-2.07163	0.98085	1
Epithelial	IL2RB	-1.70596	0.823487	-2.07163	0.98085	1
FOLR2+CD14+ Macrophage	CCR10	-0.507966	0.245193	-2.07169	0.980853	1
FCN1+LYZ+ Myeloid	JUN	-0.341943	0.165024	-2.07208	0.980871	1
PLA2G7+ CCL18+ Macrophage	IFNGR1	-0.378025	0.182407	-2.07243	0.980887	1
MARCO+ Macrophage	PDCD1	-1.39039	0.67067	-2.07314	0.98092	1
SPP1+ Macrophage	MLEC	-0.389171	0.187696	-2.07341	0.980933	1
FOLR2+CD14+ Macrophage	ZNF683	-1.43135	0.69017	-2.07391	0.980956	1
MERTK+ Macrophage	LGR6	-0.718322	0.346287	-2.07435	0.980977	1
Epithelial	CCR3	-0.6788	0.326913	-2.07639	0.981071	1
MMP1+SOX4+ Myeloid	CCR7	-1.87487	0.90263	-2.07712	0.981105	1
MARCO+ Macrophage	CST7	-1.14761	0.552251	-2.07806	0.981148	1
TCF7+ CD8 T	TOP2A	-1.25077	0.601375	-2.07984	0.98123	1
CD4 T	MET	-0.6208	0.298482	-2.07986	0.981231	1
MARCO+ Macrophage	CD3E	-1.58394	0.761512	-2.07999	0.981237	1
Epithelial	GZMA	-1.78163	0.855745	-2.08197	0.981327	1
MMP1+SOX4+ Myeloid	GBP1	-0.804831	0.386563	-2.08202	0.98133	1
SPP1+ Macrophage	CCL22	-1.68705	0.810273	-2.08208	0.981332	1
MARCO+ Macrophage	CCR4	-1.32969	0.638584	-2.08224	0.98134	1
SPP1+ Macrophage	PRDM1	-1.307	0.627398	-2.08321	0.981384	1
MERTK+ Macrophage	FASLG	-1.62961	0.782174	-2.08344	0.981394	1
SPP1+ Macrophage	FSCN1	-1.40632	0.674828	-2.08397	0.981418	1
PLA2G7+ CCL18+ Macrophage	ACTA2	-0.595975	0.285813	-2.0852	0.981474	1
Epithelial	MARCO	-1.07227	0.514208	-2.08529	0.981479	1
SPP1+ Macrophage	IL23R	-0.325925	0.156287	-2.08543	0.981485	1
FOLR2+CD14+ Macrophage	CD8A	-0.841066	0.403237	-2.08579	0.981501	1
FCN1+LYZ+ Myeloid	ITGB7	-1.05517	0.50544	-2.08763	0.981584	1
SPP1+ Macrophage	RORA	-1.24524	0.59598	-2.0894	0.981664	1
FCN1+LYZ+ Myeloid	GBP1	-0.789322	0.377766	-2.08945	0.981666	1
CXCL13+ CD8 T	MS4A1	-0.875388	0.418572	-2.09137	0.981752	1
NK	CD40	-0.586486	0.280399	-2.09162	0.981764	1
Vascular/pericyte	IL32	-0.549135	0.262484	-2.09207	0.981784	1
TCF7+ CD8 T	BCL6	-0.459984	0.219773	-2.093	0.981825	1
CD1C+ITGAX+ DC	CD38	-0.578329	0.276178	-2.09405	0.981872	1
MERTK+ Macrophage	RARRES3	-0.824104	0.393485	-2.09437	0.981886	1
MMP1+SOX4+ Myeloid	S1PR1	-1.53488	0.732733	-2.09473	0.981902	1
Vascular/pericyte	CD40LG	-0.717482	0.342499	-2.09484	0.981907	1
MARCO+ Macrophage	PSMB9	-1.0787	0.514868	-2.09511	0.981919	1
PLA2G7+ CCL18+ Macrophage	PSMB8	-0.525141	0.250609	-2.09546	0.981935	1
MERTK+ Macrophage	XCL1	-0.511754	0.243961	-2.09769	0.982034	1
CD8 T	IL6R	-0.698238	0.332747	-2.09841	0.982065	1
FCN1+LYZ+ Myeloid	SLC40A1	-0.312904	0.149054	-2.09926	0.982103	1
CXCL13+ CD8 T	PDGFB	-0.562663	0.267997	-2.09951	0.982114	1
FOLR2+CD14+ Macrophage	IL11	-0.430339	0.204845	-2.10081	0.982171	1
Vascular/pericyte	CD4	-0.42598	0.20255	-2.10308	0.982271	1
Mast/other	DUSP4	-0.834332	0.396683	-2.10327	0.982279	1
FLT3+ DC	IKZF2	-0.873124	0.414779	-2.10503	0.982356	1
B	SPP1	-1.45204	0.689772	-2.1051	0.982359	1
SPP1+ Macrophage	LAMP3	-1.50992	0.717019	-2.10583	0.982391	1
CD1C+ITGAX+ DC	CSPG4	-0.815655	0.38727	-2.10617	0.982405	1
FOLR2+CD14+ Macrophage	ZBTB16	-0.445908	0.211457	-2.10874	0.982517	1
SPP1+ Macrophage	S1PR2	-0.380946	0.180402	-2.11165	0.982642	1
CXCL13+ CD8 T	C1QA	-0.507901	0.24045	-2.1123	0.98267	1
FOLR2+CD14+ Macrophage	JUNB	-0.289682	0.137113	-2.11273	0.982688	1
FOLR2+CD14+ Macrophage	HIF1A	-0.281331	0.13296	-2.11591	0.982824	1
MERTK+ Macrophage	ZBED2	-0.921045	0.435068	-2.11701	0.982871	1
CXCL13+ CD8 T	IFNB1	-0.434126	0.204869	-2.11904	0.982956	1
Vascular/pericyte	CCL18	-0.824706	0.388899	-2.12062	0.983023	1
FCN1+LYZ+ Myeloid	TSPAN6	-0.616485	0.290527	-2.12195	0.983079	1
CD1C+ITGAX+ DC	CCL3L1	-0.776086	0.365726	-2.12204	0.983083	1
Epithelial	BTLA	-1.19333	0.561551	-2.12507	0.983209	1
SPP1+ Macrophage	TIMP1	-0.736605	0.346263	-2.1273	0.983302	1
MARCO+ Macrophage	CCL5	-1.43642	0.675194	-2.12741	0.983307	1
LAMP3+CCL19+ mreg DC	APOE	-0.743393	0.349162	-2.12908	0.983376	1
MERTK+ Macrophage	PCNA	-0.813034	0.381698	-2.13005	0.983416	1
Epithelial	CCR5	-1.4711	0.690008	-2.13201	0.983497	1
NK	IFNGR2	-0.588408	0.275862	-2.13298	0.983537	1
MERTK+ Macrophage	TNFRSF25	-1.43828	0.674183	-2.13336	0.983553	1
SPP1+ Macrophage	CST7	-1.21398	0.568763	-2.13441	0.983596	1
LAMP3+CD1C+ DC	PTPRC	-1.30131	0.609479	-2.13512	0.983624	1
SPP1+ Macrophage	FGFBP2	-1.03403	0.484021	-2.13634	0.983674	1
FLT3+ DC	IL7	-0.498992	0.233487	-2.13713	0.983706	1
Epithelial	CCL3	-0.785852	0.367534	-2.13818	0.983749	1
LAMP3+CCL19+ mreg DC	ANXA1	-0.469862	0.219741	-2.13825	0.983752	1
FOLR2+CD14+ Macrophage	CCL19	-0.99105	0.463378	-2.13875	0.983772	1
FOLR2+CD14+ Macrophage	GZMA	-1.0001	0.467603	-2.13879	0.983774	1
Epithelial	HLA-DRA	-0.64454	0.300955	-2.14165	0.983889	1
TCF7+ CD8 T	IL20RB	-0.540133	0.251961	-2.14372	0.983972	1
Fibroblast	CSF1R	-1.06501	0.496764	-2.1439	0.98398	1
CXCL13+ CD8 T	JUNB	-0.276182	0.128807	-2.14416	0.98399	1
CD1C+ITGAX+ DC	IL2	-0.693125	0.323071	-2.14543	0.984041	1
Fibroblast	CD163	-1.00227	0.467162	-2.14545	0.984041	1
SPP1+ Macrophage	CD19	-1.49081	0.694356	-2.14704	0.984105	1
Epithelial	IFNB1	-0.617677	0.287575	-2.14788	0.984139	1
SPP1+ Macrophage	TBX21	-1.26704	0.589638	-2.14884	0.984177	1
Tgd/innate-like	FOS	-0.724275	0.336975	-2.14934	0.984196	1
FLT3+ DC	GBP1	-0.833071	0.387577	-2.14943	0.9842	1
MERTK+ Macrophage	EPHA4	-1.15853	0.538815	-2.15014	0.984228	1
SPP1+ Macrophage	DPEP1	-0.721851	0.335482	-2.15169	0.984289	1
Fibroblast	HCK	-0.996112	0.462894	-2.15192	0.984298	1
CD1C+ITGAX+ DC	EPHA4	-0.732078	0.340176	-2.15206	0.984304	1
SPP1+ Macrophage	SMARCA4	-0.578763	0.26892	-2.15217	0.984308	1
TCF7+ CD8 T	EFNB2	-0.573996	0.266588	-2.15312	0.984345	1
SPP1+ Macrophage	CMC1	-0.772369	0.358559	-2.15409	0.984383	1
FOLR2+CD14+ Macrophage	CCR5	-0.788083	0.365802	-2.1544	0.984395	1
FOLR2+CD14+ Macrophage	XBP1	-0.612285	0.284197	-2.15444	0.984397	1
Mast/other	TGFBR2	-0.325638	0.151145	-2.15447	0.984398	1
CD8 T	CXCL3	-0.396418	0.183794	-2.15686	0.984492	1
FOLR2+CD14+ Macrophage	MKI67	-0.879112	0.407561	-2.15701	0.984497	1
Epithelial	Lyve1	-0.792298	0.367198	-2.15769	0.984524	1
Epithelial	FCGR3A	-0.837745	0.38813	-2.15841	0.984552	1
SPP1+ Macrophage	COL3A1	-0.955342	0.442602	-2.15847	0.984554	1
Fibroblast	PTPRC	-1.40588	0.651307	-2.15855	0.984558	1
CXCL13+ CD8 T	MSR1	-0.64283	0.297741	-2.15902	0.984576	1
FLT3+ DC	LSS	-0.397848	0.184242	-2.15937	0.984589	1
MMP1+SOX4+ Myeloid	SELL	-1.42751	0.660936	-2.15983	0.984607	1
CD8 T	ZBTB16	-0.449433	0.207916	-2.16161	0.984676	1
FCN1+LYZ+ Myeloid	TGFB2	-0.397658	0.183955	-2.16172	0.98468	1
TCF7+ CD8 T	G0S2	-0.60826	0.281212	-2.16299	0.984729	1
MARCO+ Macrophage	CD2	-1.60488	0.741954	-2.16304	0.984731	1
SPP1+ Macrophage	CLNK	-1.17611	0.542914	-2.1663	0.984856	1
FLT3+ DC	IL32	-0.816079	0.376689	-2.16645	0.984862	1
Vascular/pericyte	CD8A	-0.853648	0.393638	-2.16861	0.984944	1
CXCL13+ CD8 T	GAS6	-0.539385	0.248614	-2.16957	0.98498	1
CXCL10+ Macrophage	TGFBR2	-0.519257	0.239203	-2.17078	0.985026	1
TCF7+ CD8 T	ADGRG6	-0.653456	0.300985	-2.17106	0.985037	1
CD4 T	CD74	-0.548629	0.25248	-2.17296	0.985108	1
Vascular/pericyte	IL1B	-0.664615	0.305756	-2.17367	0.985135	1
Vascular/pericyte	IL18	-0.636365	0.29275	-2.17375	0.985138	1
FOLR2+CD14+ Macrophage	FGFBP2	-0.527259	0.242527	-2.17403	0.985148	1
Epithelial	S1PR1	-1.6654	0.765968	-2.17424	0.985156	1
TCF7+ CD8 T	IFNGR2	-0.610142	0.280608	-2.17435	0.985161	1
CXCL13+ CD8 T	IL2RA	-0.618467	0.284381	-2.17478	0.985177	1
MARCO+ Macrophage	KLRG1	-1.75374	0.806157	-2.17543	0.985201	1
NK	IL3RA	-1.18966	0.546603	-2.17646	0.98524	1
MMP1+SOX4+ Myeloid	RARRES3	-0.853241	0.391912	-2.17712	0.985264	1
CD1C+ITGAX+ DC	CD3G	-0.882639	0.405223	-2.17816	0.985303	1
Vascular/pericyte	PSMB9	-0.596749	0.273944	-2.17836	0.98531	1
MERTK+ Macrophage	CDCA7	-0.730767	0.335416	-2.17869	0.985323	1
FOLR2+CD14+ Macrophage	TNFSF9	-0.366242	0.168066	-2.17915	0.98534	1
SPP1+ Macrophage	IL2RG	-1.56698	0.71907	-2.17917	0.985341	1
Vascular/pericyte	TNFRSF9	-0.671591	0.308165	-2.17933	0.985346	1
FCN1+LYZ+ Myeloid	CCL21	-0.374155	0.171643	-2.17985	0.985366	1
PLA2G7+ CCL18+ Macrophage	GJA5	-0.827273	0.379309	-2.181	0.985408	1
FOLR2+CD14+ Macrophage	CCR8	-0.862	0.395155	-2.18142	0.985424	1
SPP1+ Macrophage	LEF1	-0.962301	0.441115	-2.18152	0.985427	1
FLT3+ DC	TGFBR2	-0.50307	0.230474	-2.18276	0.985473	1
MMP1+SOX4+ Myeloid	CD3G	-1.40339	0.642751	-2.18341	0.985497	1
MERTK+ Macrophage	LEF1	-0.972169	0.445243	-2.18346	0.985499	1
SPP1+ Macrophage	CXCL11	-0.788282	0.360882	-2.18432	0.985531	1
Epithelial	CXCR6	-1.62862	0.745485	-2.18464	0.985542	1
SPP1+ Macrophage	TNFSF11	-0.60302	0.275994	-2.1849	0.985552	1
FCN1+LYZ+ Myeloid	WARS	-0.324566	0.148467	-2.18611	0.985596	1
CD4 T	SERPINA1	-0.674764	0.308591	-2.1866	0.985614	1
PLA2G7+ CCL18+ Macrophage	CPA3	-0.838926	0.383572	-2.18714	0.985634	1
Vascular/pericyte	CSF3R	-0.854203	0.390168	-2.18932	0.985713	1
MERTK+ Macrophage	IL23R	-0.371085	0.1693	-2.19188	0.985806	1
MARCO+ Macrophage	TOX	-1.6003	0.73003	-2.19211	0.985814	1
CD1C+ITGAX+ DC	TCF7	-1.0341	0.471434	-2.19353	0.985865	1
FOLR2+CD14+ Macrophage	SLC26A2	-0.430992	0.196463	-2.19375	0.985873	1
FCN1+LYZ+ Myeloid	MET	-0.663261	0.302187	-2.19487	0.985913	1
FLT3+ DC	LY6E	-0.69091	0.314754	-2.19508	0.985921	1
TCF7+ CD8 T	ANPEP	-0.727223	0.331202	-2.19571	0.985943	1
MMP1+SOX4+ Myeloid	CD69	-1.72178	0.784071	-2.19595	0.985952	1
TCF7+ CD8 T	HBEGF	-0.840163	0.382568	-2.19611	0.985958	1
FOLR2+CD14+ Macrophage	NR2F2	-0.68901	0.313693	-2.19645	0.98597	1
NK	CCL19	-1.14394	0.520678	-2.19701	0.98599	1
FCN1+LYZ+ Myeloid	CD274	-0.513493	0.233588	-2.19828	0.986035	1
Fibroblast	CCR1	-0.847458	0.385496	-2.19836	0.986038	1
FOLR2+CD14+ Macrophage	S100A8	-0.507483	0.230691	-2.19984	0.986091	1
FOLR2+CD14+ Macrophage	WARS	-0.409287	0.186002	-2.20045	0.986112	1
TCF7+ CD8 T	SPP1	-1.2774	0.580507	-2.20049	0.986114	1
SPP1+ Macrophage	AZGP1	-0.396222	0.18005	-2.20063	0.986119	1
SPP1+ Macrophage	IL7R	-1.23607	0.561608	-2.20095	0.98613	1
MARCO+ Macrophage	PRDM1	-1.43642	0.652323	-2.202	0.986168	1
FCN1+LYZ+ Myeloid	TNFSF4	-0.972698	0.441625	-2.20254	0.986187	1
Epithelial	COL4A1	-1.26579	0.573606	-2.20672	0.986333	1
FCN1+LYZ+ Myeloid	ACTG2	-0.439258	0.198905	-2.20839	0.986391	1
FCN1+LYZ+ Myeloid	EPHB4	-0.772361	0.349452	-2.21021	0.986455	1
MARCO+ Macrophage	SOD2	-0.42471	0.192103	-2.21085	0.986477	1
SPP1+ Macrophage	SFRP2	-1.27693	0.577391	-2.21155	0.986501	1
Vascular/pericyte	CXCL13	-1.02829	0.464789	-2.21239	0.98653	1
Vascular/pericyte	HMGB2	-0.471796	0.213093	-2.21404	0.986587	1
FCN1+LYZ+ Myeloid	DUSP4	-1.24828	0.563769	-2.21416	0.986591	1
SPP1+ Macrophage	TNFRSF4	-1.10039	0.496061	-2.21825	0.986731	1
Vascular/pericyte	ASCL2	-0.600529	0.270687	-2.21853	0.986741	1
FOLR2+CD14+ Macrophage	CD3G	-0.805673	0.362673	-2.22149	0.986841	1
Vascular/pericyte	CD8B	-0.59318	0.266757	-2.22367	0.986915	1
PLA2G7+ CCL18+ Macrophage	IL1B	-0.698235	0.313932	-2.22416	0.986931	1
MARCO+ Macrophage	TAP1	-0.647485	0.291043	-2.2247	0.986949	1
LAMP3+CCL19+ mreg DC	FOS	-0.772545	0.34725	-2.22475	0.986951	1
TCF7+ CD8 T	MMP3	-0.637172	0.286011	-2.22779	0.987053	1
CXCL13+ CD8 T	FSCN1	-0.952773	0.427564	-2.22838	0.987072	1
FLT3+ DC	RARRES3	-0.938857	0.42128	-2.22858	0.987079	1
FCN1+LYZ+ Myeloid	ZBED2	-1.02441	0.459062	-2.23152	0.987177	1
PLA2G7+ CCL18+ Macrophage	ETV1	-0.409885	0.183447	-2.23435	0.98727	1
PLA2G7+ CCL18+ Macrophage	IL12B	-0.622346	0.278458	-2.23497	0.98729	1
SPP1+ Macrophage	CXCR4	-1.36057	0.608342	-2.23651	0.987341	1
MARCO+ Macrophage	BHLHE40	-0.374431	0.167309	-2.23796	0.987388	1
CD1C+ITGAX+ DC	TNFRSF4	-0.81756	0.365162	-2.2389	0.987419	1
Fibroblast	LYZ	-0.908788	0.405866	-2.23913	0.987426	1
PLA2G7+ CCL18+ Macrophage	RARRES3	-0.598659	0.267228	-2.24026	0.987463	1
CD1C+ITGAX+ DC	CD3E	-1.02602	0.457857	-2.24091	0.987484	1
Fibroblast	CCL4	-1.3659	0.609344	-2.2416	0.987506	1
Epithelial	MZB1	-1.69553	0.754951	-2.24589	0.987644	1
SPP1+ Macrophage	DUSP4	-1.23571	0.550132	-2.24621	0.987655	1
FLT3+ DC	TGFB1	-0.478936	0.213153	-2.24692	0.987677	1
SPP1+ Macrophage	CCL5	-1.54588	0.687854	-2.2474	0.987693	1
MARCO+ Macrophage	CCR7	-2.31721	1.03083	-2.24791	0.987709	1
CD4 T	CKB	-0.77912	0.346526	-2.24837	0.987724	1
TCF7+ CD8 T	ETV5	-0.628142	0.279035	-2.25113	0.987811	1
PLA2G7+ CCL18+ Macrophage	IL32	-0.578563	0.256994	-2.25127	0.987816	1
FOLR2+CD14+ Macrophage	SOD2	-0.380388	0.1689	-2.25214	0.987843	1
CXCL13+ CD8 T	DLL4	-0.70581	0.313337	-2.25256	0.987857	1
PLA2G7+ CCL18+ Macrophage	NR2F2	-0.71014	0.31514	-2.25341	0.987883	1
Vascular/pericyte	SERPINA1	-0.647502	0.287331	-2.25351	0.987886	1
NK	MARCO	-1.22917	0.545073	-2.25505	0.987935	1
Epithelial	CD3E	-1.87493	0.830987	-2.25627	0.987973	1
FOLR2+CD14+ Macrophage	TGFB1	-0.336447	0.14896	-2.25864	0.988047	1
MARCO+ Macrophage	CTLA4	-1.84917	0.818601	-2.25894	0.988056	1
MERTK+ Macrophage	CEACAM1	-0.59396	0.262916	-2.25913	0.988062	1
SPP1+ Macrophage	CDX2	-0.506473	0.224166	-2.25937	0.98807	1
Vascular/pericyte	CPA3	-0.877848	0.388267	-2.26094	0.988118	1
PLA2G7+ CCL18+ Macrophage	PDCD1	-0.878	0.388228	-2.26156	0.988138	1
Mast/other	NOTCH3	-0.760457	0.336231	-2.26171	0.988142	1
SPP1+ Macrophage	NR2F2	-1.14785	0.507402	-2.26221	0.988158	1
SPP1+ Macrophage	CTLA4	-1.61283	0.712776	-2.26274	0.988174	1
CD4 T	SPP1	-1.31911	0.5829	-2.26302	0.988183	1
FCN1+LYZ+ Myeloid	CXCL2	-0.470757	0.207879	-2.26458	0.988231	1
CD1C+ITGAX+ DC	ISG20	-0.783355	0.345848	-2.26503	0.988245	1
SPP1+ Macrophage	TNFRSF25	-1.55363	0.685684	-2.26581	0.988268	1
Epithelial	TGFB3	-1.10112	0.485837	-2.26643	0.988288	1
CXCL13+ CD8 T	TCF7	-0.808817	0.356829	-2.26668	0.988295	1
FOLR2+CD14+ Macrophage	IRF8	-0.592015	0.261145	-2.26699	0.988305	1
Vascular/pericyte	IL26	-0.343204	0.151362	-2.26744	0.988318	1
Epithelial	MMP9	-0.758119	0.334345	-2.26748	0.988319	1
FCN1+LYZ+ Myeloid	CCND1	-0.524892	0.231457	-2.26777	0.988329	1
MARCO+ Macrophage	IL32	-0.948552	0.417825	-2.27022	0.988403	1
CXCL13+ CD4 T	FCER1A	-0.758907	0.33399	-2.27224	0.988464	1
Mast/other	PDPN	-0.597102	0.262772	-2.27232	0.988466	1
B	FOS	-0.912775	0.401563	-2.27305	0.988489	1
LAMP3+CD1C+ DC	ISG20	-1.58276	0.696198	-2.27343	0.9885	1
TCF7+ CD8 T	ALOX15B	-1.00668	0.442803	-2.27344	0.9885	1
MERTK+ Macrophage	IL1R1	-0.470535	0.206906	-2.27415	0.988522	1
FCN1+LYZ+ Myeloid	LAMP3	-1.77275	0.77929	-2.27483	0.988542	1
TCF7+ CD8 T	MRC1	-0.949752	0.416227	-2.28181	0.98875	1
CD1C+ITGAX+ DC	OLFM4	-0.674814	0.295582	-2.283	0.988785	1
SPP1+ Macrophage	HLA-C	-0.645152	0.282498	-2.28374	0.988807	1
FOLR2+CD14+ Macrophage	TSPAN13	-0.496359	0.217277	-2.28445	0.988827	1
SPP1+ Macrophage	GJA4	-1.18965	0.52022	-2.28682	0.988897	1
Mast/other	OSMR	-0.575256	0.251549	-2.28686	0.988898	1
FOLR2+CD14+ Macrophage	FLT3	-0.794733	0.347124	-2.28948	0.988974	1
FCN1+LYZ+ Myeloid	MSR1	-1.07814	0.470661	-2.2907	0.98901	1
Fibroblast	C1QC	-1.00527	0.438531	-2.29236	0.989058	1
FOLR2+CD14+ Macrophage	CXCL10	-0.872454	0.380403	-2.2935	0.98909	1
FLT3+ DC	HIF1A	-0.408281	0.178012	-2.29356	0.989092	1
Vascular/pericyte	TBX21	-0.96713	0.421427	-2.29489	0.98913	1
Vascular/pericyte	CD3G	-0.814008	0.354364	-2.2971	0.989193	1
Fibroblast	C1QA	-0.919167	0.400136	-2.29713	0.989194	1
Vascular/pericyte	IL2RB	-1.0696	0.465249	-2.29899	0.989247	1
FOLR2+CD14+ Macrophage	S1PR5	-0.775461	0.337201	-2.2997	0.989267	1
FOLR2+CD14+ Macrophage	FLI1	-0.700095	0.304337	-2.30039	0.989287	1
FOLR2+CD14+ Macrophage	COL1A2	-0.662851	0.287979	-2.30173	0.989325	1
FOLR2+CD14+ Macrophage	TRDC	-1.10685	0.480801	-2.30209	0.989335	1
PLA2G7+ CCL18+ Macrophage	HSPA5	-0.47167	0.204882	-2.30215	0.989337	1
SPP1+ Macrophage	COL1A2	-1.05118	0.456532	-2.30253	0.989347	1
MMP1+SOX4+ Myeloid	CD247	-2.05986	0.892794	-2.30721	0.989478	1
MERTK+ Macrophage	ITGB7	-1.17624	0.509513	-2.30856	0.989516	1
CXCL13+ CD8 T	FOS	-0.632379	0.273909	-2.30872	0.98952	1
PLA2G7+ CCL18+ Macrophage	ITGB7	-0.783025	0.339157	-2.30874	0.989521	1
FLT3+ DC	TIMP1	-0.843842	0.365396	-2.30939	0.989539	1
MERTK+ Macrophage	REG1B	-0.989716	0.428258	-2.31103	0.989584	1
MARCO+ Macrophage	CCL21	-0.430878	0.186406	-2.3115	0.989597	1
PLA2G7+ CCL18+ Macrophage	IL18R1	-0.716604	0.309925	-2.31218	0.989616	1
FOLR2+CD14+ Macrophage	IL23A	-0.385521	0.166608	-2.31394	0.989664	1
PLA2G7+ CCL18+ Macrophage	KIT	-0.699333	0.302219	-2.31399	0.989666	1
FLT3+ DC	RANBP1	-0.738033	0.318611	-2.31641	0.989732	1
MARCO+ Macrophage	CD27	-1.68116	0.724686	-2.31984	0.989825	1
PLA2G7+ CCL18+ Macrophage	EBP	-0.478704	0.206175	-2.32183	0.989879	1
Mast/other	GBP1	-0.641408	0.276192	-2.32233	0.989892	1
Vascular/pericyte	CCL17	-1.16	0.498698	-2.32605	0.989992	1
TCF7+ CD8 T	FOS	-0.738625	0.317405	-2.32708	0.990019	1
Fibroblast	ALOX5AP	-0.97286	0.418017	-2.32732	0.990026	1
FOLR2+CD14+ Macrophage	IL24	-0.393961	0.169233	-2.32793	0.990042	1
SPP1+ Macrophage	EOMES	-2.03736	0.87447	-2.32982	0.990092	1
FCN1+LYZ+ Myeloid	SMARCA4	-0.590092	0.253257	-2.33001	0.990097	1
Epithelial	CD7	-1.62777	0.698415	-2.33066	0.990114	1
FCN1+LYZ+ Myeloid	LSS	-0.421388	0.180724	-2.33167	0.990141	1
CD1C+ITGAX+ DC	TRGC1	-1.04536	0.44822	-2.33224	0.990156	1
MMP1+SOX4+ Myeloid	SMAD2	-0.702195	0.301081	-2.33224	0.990156	1
Vascular/pericyte	PTGES	-0.459044	0.196812	-2.33239	0.99016	1
SPP1+ Macrophage	CCR4	-1.43721	0.616135	-2.33262	0.990166	1
SPP1+ Macrophage	REG1B	-0.790613	0.338881	-2.33301	0.990176	1
PLA2G7+ CCL18+ Macrophage	COL1A2	-0.669473	0.286941	-2.33314	0.99018	1
Vascular/pericyte	EOMES	-1.08922	0.466788	-2.33343	0.990187	1
NK	ANPEP	-0.834729	0.357271	-2.3364	0.990265	1
Mast/other	EPHA2	-0.426237	0.182368	-2.33724	0.990287	1
SPP1+ Macrophage	TNFRSF13B	-0.610283	0.260735	-2.34062	0.990374	1
CD1C+ITGAX+ DC	GAS1	-0.750122	0.320375	-2.34139	0.990394	1
PLA2G7+ CCL18+ Macrophage	SLC26A2	-0.429433	0.183143	-2.34479	0.990481	1
Vascular/pericyte	CD27	-1.04989	0.447491	-2.34618	0.990517	1
PLA2G7+ CCL18+ Macrophage	ID2	-0.568908	0.242377	-2.34721	0.990543	1
FCN1+LYZ+ Myeloid	AZGP1	-0.450774	0.192041	-2.34728	0.990545	1
SPP1+ Macrophage	CD247	-2.17419	0.926097	-2.34769	0.990555	1
Mast/other	IFNGR1	-0.447981	0.190773	-2.34824	0.990569	1
Epithelial	CD27	-1.75633	0.747671	-2.34907	0.99059	1
SPP1+ Macrophage	COL4A1	-1.3031	0.554567	-2.34976	0.990607	1
MERTK+ Macrophage	TBX21	-1.33117	0.566429	-2.35012	0.990616	1
FOLR2+CD14+ Macrophage	CSF3R	-0.970791	0.412395	-2.35403	0.990714	1
MMP1+SOX4+ Myeloid	CD3E	-1.66067	0.705331	-2.35445	0.990725	1
FOLR2+CD14+ Macrophage	CCL5	-0.959763	0.407263	-2.35662	0.990779	1
PLA2G7+ CCL18+ Macrophage	CD4	-0.483477	0.204917	-2.35938	0.990847	1
SPP1+ Macrophage	TNFSF4	-1.0019	0.42458	-2.35975	0.990856	1
CD1C+ITGAX+ DC	KIR2DL4	-1.29469	0.548627	-2.35988	0.99086	1
SPP1+ Macrophage	TRGC1	-1.41472	0.599024	-2.36171	0.990905	1
FOLR2+CD14+ Macrophage	LSS	-0.447262	0.189377	-2.36176	0.990906	1
CXCL13+ CD8 T	ACE	-0.798456	0.337996	-2.36233	0.99092	1
FOLR2+CD14+ Macrophage	CD3D	-0.819506	0.346636	-2.36417	0.990965	1
CXCL13+ CD8 T	IL1R2	-0.723116	0.305814	-2.36456	0.990974	1
NK	MMP12	-1.48306	0.62718	-2.36464	0.990976	1
SPP1+ Macrophage	CD3G	-1.55263	0.656264	-2.36587	0.991006	1
MMP1+SOX4+ Myeloid	RORA	-1.50739	0.636976	-2.36648	0.991021	1
Mast/other	C1QB	-0.578914	0.244568	-2.36709	0.991036	1
SPP1+ Macrophage	IKZF2	-0.906665	0.382989	-2.36734	0.991042	1
CXCL13+ CD8 T	CLCA1	-0.465423	0.196435	-2.36935	0.99109	1
SPP1+ Macrophage	PDGFRB	-1.27954	0.539909	-2.36992	0.991104	1
FOLR2+CD14+ Macrophage	TGFBR2	-0.345224	0.14552	-2.37235	0.991162	1
Mast/other	SMAD7	-0.496377	0.209199	-2.37275	0.991172	1
MERTK+ Macrophage	CXCR3	-1.55838	0.656636	-2.37329	0.991185	1
Epithelial	HLA-E	-0.542057	0.228308	-2.37423	0.991207	1
Fibroblast	CCR6	-0.861314	0.362339	-2.3771	0.991275	1
PLA2G7+ CCL18+ Macrophage	JUN	-0.367166	0.154431	-2.37754	0.991286	1
Vascular/pericyte	PDCD1	-0.934324	0.392429	-2.38088	0.991364	1
Plasma	ZBTB16	-0.49278	0.206952	-2.38113	0.99137	1
Epithelial	PDGFRB	-1.37192	0.575699	-2.38305	0.991415	1
FOLR2+CD14+ Macrophage	HLA-E	-0.406373	0.170373	-2.3852	0.991465	1
PLA2G7+ CCL18+ Macrophage	CSF3R	-0.9498	0.398083	-2.38593	0.991482	1
MMP1+SOX4+ Myeloid	MZB1	-1.69056	0.708345	-2.38664	0.991498	1
Epithelial	IL2	-1.09098	0.456994	-2.38729	0.991513	1
MERTK+ Macrophage	IL32	-0.941689	0.394189	-2.38893	0.991551	1
SPP1+ Macrophage	CD1E	-0.844272	0.353251	-2.39001	0.991576	1
CD1C+ITGAX+ DC	ETV1	-0.603789	0.252373	-2.39244	0.991632	1
Vascular/pericyte	ID2	-0.596767	0.249342	-2.39337	0.991653	1
FCN1+LYZ+ Myeloid	IL26	-0.31509	0.131533	-2.39552	0.991702	1
Epithelial	CTLA4	-1.87245	0.781397	-2.39628	0.991719	1
Epithelial	MS4A1	-1.72	0.717282	-2.39795	0.991756	1
Epithelial	IL2RG	-1.82408	0.760661	-2.39803	0.991758	1
Vascular/pericyte	GZMK	-1.00111	0.417379	-2.39856	0.99177	1
FCN1+LYZ+ Myeloid	PTGES2	-0.571573	0.238226	-2.39928	0.991786	1
FOLR2+CD14+ Macrophage	TNFSF4	-0.671834	0.279903	-2.40024	0.991808	1
FOLR2+CD14+ Macrophage	SERPINE1	-0.644484	0.268451	-2.40075	0.991819	1
FCN1+LYZ+ Myeloid	ALDH1B1	-0.600753	0.250164	-2.40143	0.991834	1
MARCO+ Macrophage	IRF1	-1.19045	0.494767	-2.40609	0.991938	1
FOLR2+CD14+ Macrophage	BCL6	-0.457859	0.190267	-2.40641	0.991945	1
CXCL13+ CD8 T	NOTCH4	-0.762849	0.316225	-2.41236	0.992075	1
Epithelial	HPGDS	-0.778979	0.322679	-2.41409	0.992113	1
B	TNFRSF9	-1.9841	0.821659	-2.41475	0.992127	1
SPP1+ Macrophage	CXCR6	-1.73495	0.718333	-2.41524	0.992138	1
Fibroblast	C1QB	-0.970683	0.401612	-2.41697	0.992175	1
Fibroblast	IL6R	-1.01794	0.42112	-2.41722	0.99218	1
SPP1+ Macrophage	PSMB9	-0.999488	0.413218	-2.41879	0.992214	1
TCF7+ CD8 T	MKI67	-1.70496	0.704105	-2.42146	0.992271	1
SPP1+ Macrophage	VWF	-1.49287	0.615942	-2.42371	0.992319	1
MERTK+ Macrophage	IL26	-0.322323	0.132973	-2.42397	0.992324	1
FOLR2+CD14+ Macrophage	IL17A	-0.562511	0.231976	-2.42487	0.992343	1
MARCO+ Macrophage	HLA-E	-0.552347	0.227644	-2.42636	0.992374	1
Vascular/pericyte	APOE	-0.733687	0.302014	-2.42931	0.992436	1
CXCL13+ CD8 T	REG1A	-0.536241	0.220648	-2.43031	0.992457	1
FCN1+LYZ+ Myeloid	BIRC3	-1.37025	0.563684	-2.43088	0.992469	1
Epithelial	CTSG	-1.35416	0.555502	-2.43771	0.99261	1
SPP1+ Macrophage	CD3D	-1.55305	0.636753	-2.43902	0.992636	1
FOLR2+CD14+ Macrophage	CXCL13	-1.10011	0.450863	-2.44	0.992656	1
CXCL13+ CD8 T	CA12	-0.485156	0.198812	-2.44027	0.992662	1
PLA2G7+ CCL18+ Macrophage	IDO1	-0.883302	0.36145	-2.44377	0.992733	1
Epithelial	ITGA5	-0.754989	0.308932	-2.44387	0.992735	1
CXCL13+ CD8 T	MRC1	-0.653273	0.267274	-2.4442	0.992741	1
CD4 T	TSLP	-1.0687	0.436719	-2.4471	0.992799	1
FOLR2+CD14+ Macrophage	S1PR4	-0.640174	0.261604	-2.44711	0.9928	1
FCN1+LYZ+ Myeloid	PTGES	-0.592442	0.241677	-2.45138	0.992885	1
Mast/other	NOTCH1	-0.725696	0.295997	-2.4517	0.992891	1
Epithelial	TNFSF4	-1.10733	0.451004	-2.45526	0.992961	1
Epithelial	ITGAE	-2.08282	0.847555	-2.45745	0.993004	1
MARCO+ Macrophage	CD247	-2.23954	0.911297	-2.45753	0.993005	1
CD1C+ITGAX+ DC	FZD1	-0.503941	0.204584	-2.46325	0.993116	1
SPP1+ Macrophage	IL18R1	-1.18668	0.481729	-2.46338	0.993118	1
FLT3+ DC	SEPP1	-1.83553	0.745065	-2.46358	0.993122	1
SPP1+ Macrophage	STMN1	-0.819231	0.332482	-2.46399	0.99313	1
Epithelial	RERGL	-0.261999	0.106309	-2.4645	0.99314	1
SPP1+ Macrophage	ISG20	-1.67456	0.6793	-2.46513	0.993152	1
Vascular/pericyte	HPGDS	-0.638317	0.258929	-2.46522	0.993154	1
MMP1+SOX4+ Myeloid	ISG20	-1.54476	0.62617	-2.467	0.993188	1
MARCO+ Macrophage	CXCR4	-1.45156	0.586948	-2.47306	0.993302	1
CD1C+ITGAX+ DC	TGFB3	-0.762239	0.30803	-2.47456	0.99333	1
FCN1+LYZ+ Myeloid	ETV1	-0.719368	0.290474	-2.47653	0.993367	1
PLA2G7+ CCL18+ Macrophage	LAMP3	-1.11283	0.449085	-2.47799	0.993394	1
Mast/other	COL4A1	-0.893242	0.360436	-2.47822	0.993398	1
FOLR2+CD14+ Macrophage	REG1B	-0.662857	0.267432	-2.4786	0.993405	1
Vascular/pericyte	SELL	-0.994914	0.401332	-2.47903	0.993413	1
PLA2G7+ CCL18+ Macrophage	GBP1	-0.642761	0.259114	-2.48061	0.993442	1
CXCL13+ CD8 T	CCL20	-0.769198	0.31	-2.48129	0.993455	1
CD1C+ITGAX+ DC	GZMA	-1.17027	0.471631	-2.48133	0.993455	1
Epithelial	TYROBP	-0.754968	0.304174	-2.48203	0.993468	1
B	SERPINA1	-0.982422	0.395681	-2.48286	0.993483	1
Mast/other	BCL6	-0.504836	0.203207	-2.48435	0.993511	1
LAMP3+CCL19+ mreg DC	AXL	-0.968259	0.389509	-2.48584	0.993538	1
SPP1+ Macrophage	SPHK2	-0.316528	0.127326	-2.48596	0.99354	1
PLA2G7+ CCL18+ Macrophage	CD14	-0.688174	0.276823	-2.48598	0.99354	1
CXCL13+ CD8 T	CCR6	-0.622911	0.250536	-2.48631	0.993546	1
CXCL13+ CD8 T	CD163	-0.690506	0.277479	-2.4885	0.993586	1
Vascular/pericyte	GZMA	-1.1387	0.457221	-2.49047	0.993621	1
Epithelial	CCL13	-0.94083	0.377718	-2.49083	0.993628	1
Epithelial	LST1	-1.63316	0.655088	-2.49304	0.993667	1
SPP1+ Macrophage	FLT4	-1.03636	0.415373	-2.49502	0.993702	1
CXCL13+ CD8 T	CD34	-0.658727	0.263673	-2.49827	0.99376	1
FCN1+LYZ+ Myeloid	EFNB2	-0.653434	0.261479	-2.49899	0.993773	1
CD4 T	LCN2	-0.928242	0.371309	-2.49992	0.993789	1
Mast/other	MET	-0.599135	0.239561	-2.50097	0.993807	1
SPP1+ Macrophage	CD27	-1.82884	0.73076	-2.50266	0.993837	1
FOLR2+CD14+ Macrophage	SELL	-0.981397	0.391442	-2.50713	0.993914	1
FCN1+LYZ+ Myeloid	DNAJB1	-0.472429	0.188275	-2.50926	0.993951	1
Mast/other	ETV5	-0.568862	0.226482	-2.51173	0.993993	1
FCN1+LYZ+ Myeloid	ACKR4	-0.679832	0.27056	-2.51269	0.994009	1
FCN1+LYZ+ Myeloid	HPGDS	-0.771948	0.307213	-2.51274	0.99401	1
MARCO+ Macrophage	ZBTB16	-0.557746	0.221915	-2.51333	0.99402	1
CD1C+ITGAX+ DC	SERPINE1	-0.648289	0.257927	-2.51346	0.994022	1
SPP1+ Macrophage	KLRB1	-0.985418	0.391944	-2.51418	0.994035	1
MERTK+ Macrophage	IDO1	-1.27707	0.507939	-2.51422	0.994035	1
FOLR2+CD14+ Macrophage	ALOX15B	-0.795937	0.316525	-2.51461	0.994042	1
FOLR2+CD14+ Macrophage	EPHA4	-0.898257	0.357096	-2.51545	0.994056	1
SPP1+ Macrophage	SMAD2	-0.699146	0.277865	-2.51614	0.994068	1
SPP1+ Macrophage	CCR7	-2.33889	0.929353	-2.51669	0.994077	1
SPP1+ Macrophage	FAS	-0.748732	0.297472	-2.51699	0.994082	1
Epithelial	IL18RAP	-1.32001	0.524109	-2.51858	0.994109	1
CD1C+ITGAX+ DC	SFRP2	-1.10415	0.438076	-2.52046	0.99414	1
B	B3GAT1	-2.34829	0.931161	-2.52189	0.994164	1
CD1C+ITGAX+ DC	IL2RA	-0.659232	0.261335	-2.52256	0.994175	1
MMP1+SOX4+ Myeloid	PTPRC	-1.3819	0.547716	-2.52302	0.994182	1
FOLR2+CD14+ Macrophage	IL18R1	-0.815205	0.322957	-2.52419	0.994202	1
CXCL13+ CD8 T	CCL16	-0.585483	0.231906	-2.52465	0.994209	1
CXCL13+ CD8 T	LILRA4	-0.739034	0.292599	-2.52576	0.994228	1
FOLR2+CD14+ Macrophage	DUSP4	-1.01809	0.402354	-2.53032	0.994302	1
FOLR2+CD14+ Macrophage	BATF	-0.654066	0.25849	-2.53033	0.994302	1
SPP1+ Macrophage	ITGA1	-0.612143	0.241907	-2.53049	0.994305	1
PLA2G7+ CCL18+ Macrophage	SMAD7	-0.475039	0.187634	-2.53173	0.994325	1
Fibroblast	MRC1	-1.02683	0.405555	-2.53191	0.994328	1
SPP1+ Macrophage	GBP1	-0.949605	0.375018	-2.53216	0.994332	1
CD1C+ITGAX+ DC	MS4A4A	-0.62635	0.247299	-2.53277	0.994342	1
PLA2G7+ CCL18+ Macrophage	SQLE	-0.437481	0.172613	-2.53446	0.994369	1
Fibroblast	IL26	-0.366413	0.144475	-2.53617	0.994396	1
PLA2G7+ CCL18+ Macrophage	PDGFRB	-0.863938	0.340596	-2.53655	0.994402	1
MERTK+ Macrophage	HSPA1A	-0.399976	0.157627	-2.53749	0.994417	1
FOLR2+CD14+ Macrophage	PRDM1	-1.00644	0.395808	-2.54275	0.994501	1
SPP1+ Macrophage	CCR2	-0.960289	0.377189	-2.54591	0.99455	1
FOLR2+CD14+ Macrophage	TRGC1	-0.826465	0.324588	-2.54619	0.994555	1
FOLR2+CD14+ Macrophage	CXCR5	-0.992395	0.389756	-2.5462	0.994555	1
MARCO+ Macrophage	TIMP1	-0.958782	0.376224	-2.54844	0.99459	1
SPP1+ Macrophage	CXCR3	-1.7646	0.692375	-2.54862	0.994592	1
MERTK+ Macrophage	EPHB4	-0.878904	0.344781	-2.54916	0.994601	1
Mast/other	SPRY2	-0.581893	0.228234	-2.54955	0.994607	1
FOLR2+CD14+ Macrophage	LAG3	-1.03621	0.406159	-2.55125	0.994633	1
PLA2G7+ CCL18+ Macrophage	CST7	-0.958075	0.375499	-2.55147	0.994637	1
Mast/other	TNFRSF1B	-0.678968	0.266029	-2.55223	0.994648	1
SPP1+ Macrophage	TIGIT	-1.47059	0.576189	-2.55227	0.994649	1
FOLR2+CD14+ Macrophage	DNAJB1	-0.407681	0.159588	-2.55458	0.994684	1
CD1C+ITGAX+ DC	KLRG1	-1.30846	0.511962	-2.55577	0.994702	1
MERTK+ Macrophage	SMAD3	-0.860888	0.336282	-2.56002	0.994767	1
FCN1+LYZ+ Myeloid	VEGFB	-0.327448	0.127672	-2.56477	0.994838	1
TCF7+ CD8 T	ICAM1	-0.491982	0.191712	-2.56626	0.99486	1
Mast/other	PLTP	-0.907937	0.353762	-2.56652	0.994864	1
FCN1+LYZ+ Myeloid	IGFBP3	-0.752776	0.292957	-2.56958	0.994909	1
Vascular/pericyte	CD3E	-1.17602	0.45766	-2.56963	0.99491	1
PLA2G7+ CCL18+ Macrophage	PTGES2	-0.423349	0.164601	-2.57197	0.994944	1
MERTK+ Macrophage	TAP1	-0.669359	0.260242	-2.57206	0.994945	1
CD1C+ITGAX+ DC	CD27	-1.15191	0.44769	-2.573	0.994959	1
FCN1+LYZ+ Myeloid	CXCL8	-1.03732	0.403137	-2.57311	0.994961	1
CXCL13+ CD8 T	FLT3	-0.896612	0.347902	-2.5772	0.99502	1
MERTK+ Macrophage	CXCR2	-0.298858	0.11587	-2.57925	0.995049	1
Vascular/pericyte	BIRC3	-0.8584	0.332541	-2.58134	0.995079	1
SPP1+ Macrophage	CD79A	-1.79308	0.694459	-2.58198	0.995088	1
FOLR2+CD14+ Macrophage	ITGB7	-0.882052	0.341542	-2.58255	0.995096	1
FOLR2+CD14+ Macrophage	GZMK	-1.0605	0.410619	-2.58268	0.995098	1
CXCL13+ CD8 T	MERTK	-0.573498	0.221957	-2.58383	0.995115	1
CD1C+ITGAX+ DC	JAG1	-0.599067	0.231164	-2.59153	0.995222	1
Vascular/pericyte	CCR4	-0.997277	0.384626	-2.59285	0.995241	1
Epithelial	TOX	-1.92561	0.742356	-2.59391	0.995255	1
Epithelial	CCL18	-1.61997	0.62436	-2.59461	0.995265	1
FCN1+LYZ+ Myeloid	PHLDA1	-0.532248	0.205107	-2.59498	0.99527	1
FCN1+LYZ+ Myeloid	NT5E	-0.632268	0.243098	-2.60088	0.995351	1
FCN1+LYZ+ Myeloid	G0S2	-0.550335	0.211525	-2.60175	0.995362	1
MMP1+SOX4+ Myeloid	PSMB9	-1.09464	0.420032	-2.60609	0.995421	1
CD1C+ITGAX+ DC	THY1	-0.913956	0.350515	-2.60747	0.995439	1
MERTK+ Macrophage	CLNK	-1.25711	0.481958	-2.60834	0.995451	1
Mast/other	FOLR2	-0.784807	0.300849	-2.60864	0.995455	1
SPP1+ Macrophage	TRAC	-1.82355	0.69848	-2.61075	0.995483	1
FOLR2+CD14+ Macrophage	TCF7	-0.958614	0.366972	-2.61222	0.995502	1
CD1C+ITGAX+ DC	CTSG	-0.805924	0.308465	-2.6127	0.995508	1
Epithelial	CCL4	-1.44636	0.552912	-2.61589	0.99555	1
SPP1+ Macrophage	SEMA3G	-1.32725	0.506738	-2.6192	0.995593	1
Vascular/pericyte	S100A8	-0.578591	0.220899	-2.61926	0.995594	1
CD1C+ITGAX+ DC	BATF	-0.68032	0.259601	-2.62064	0.995612	1
SPP1+ Macrophage	NOTCH2	-0.404274	0.15423	-2.62124	0.995619	1
SPP1+ Macrophage	ENTPD1	-0.89838	0.342295	-2.62458	0.995662	1
Mast/other	SMARCA4	-0.448336	0.170728	-2.62604	0.995681	1
FCN1+LYZ+ Myeloid	EPHA2	-0.459123	0.174835	-2.62604	0.995681	1
SPP1+ Macrophage	S1PR3	-1.21541	0.462456	-2.62816	0.995708	1
FCN1+LYZ+ Myeloid	TSPAN13	-0.80787	0.30722	-2.62961	0.995726	1
Vascular/pericyte	VEGFB	-0.263178	0.10005	-2.63046	0.995737	1
Vascular/pericyte	DUSP4	-1.03443	0.393183	-2.63092	0.995742	1
Mast/other	S1PR3	-0.907475	0.344487	-2.63428	0.995784	1
FOLR2+CD14+ Macrophage	CD3E	-1.18964	0.450452	-2.641	0.995867	1
FLT3+ DC	PCNA	-1.07556	0.407179	-2.64148	0.995873	1
FOLR2+CD14+ Macrophage	FLT1	-0.633425	0.239714	-2.64242	0.995884	1
Mast/other	MS4A4A	-0.772858	0.292253	-2.64448	0.995909	1
CD1C+ITGAX+ DC	CCL3	-0.866448	0.327321	-2.64709	0.995941	1
Mast/other	GPNMB	-0.793404	0.299717	-2.64718	0.995942	1
SPP1+ Macrophage	ZBTB16	-0.531616	0.200804	-2.64744	0.995945	1
CD1C+ITGAX+ DC	S1PR5	-1.2353	0.46658	-2.64757	0.995946	1
Vascular/pericyte	CTSG	-0.697589	0.263041	-2.65202	0.995999	1
FOLR2+CD14+ Macrophage	TOP2A	-0.737884	0.277945	-2.65478	0.996032	1
CD4 T	HLA-DRA	-0.749639	0.282355	-2.65495	0.996034	1
Vascular/pericyte	FASLG	-1.18829	0.447535	-2.65518	0.996037	1
Vascular/pericyte	B3GAT1	-1.08096	0.407056	-2.65555	0.996041	1
TCF7+ CD8 T	AXL	-0.901398	0.339348	-2.65626	0.996049	1
Vascular/pericyte	VCAM1	-0.427343	0.160684	-2.65952	0.996087	1
MARCO+ Macrophage	CCL19	-1.44382	0.542681	-2.66053	0.996099	1
FOLR2+CD14+ Macrophage	MANF	-0.550533	0.206644	-2.66416	0.996141	1
FOLR2+CD14+ Macrophage	EBP	-0.543892	0.203679	-2.67034	0.996211	1
Mast/other	PECAM1	-0.639886	0.239041	-2.67688	0.996284	1
MERTK+ Macrophage	TIMP1	-0.950658	0.355017	-2.67778	0.996294	1
PLA2G7+ CCL18+ Macrophage	STAT1	-0.460993	0.171859	-2.6824	0.996345	1
FOLR2+CD14+ Macrophage	ID2	-0.679774	0.25291	-2.68781	0.996404	1
FOLR2+CD14+ Macrophage	ACKR4	-0.558746	0.2076	-2.69146	0.996443	1
FOLR2+CD14+ Macrophage	ZBED2	-0.782475	0.29065	-2.69216	0.99645	1
Vascular/pericyte	CXCR6	-1.17622	0.436802	-2.69279	0.996457	1
CD1C+ITGAX+ DC	Lyve1	-1.05962	0.393436	-2.69325	0.996462	1
Vascular/pericyte	TRAC	-1.22367	0.45348	-2.6984	0.996516	1
CXCL13+ CD8 T	TSLP	-0.70416	0.260912	-2.69884	0.996521	1
FCN1+LYZ+ Myeloid	IL1R1	-0.557171	0.206382	-2.69971	0.99653	1
FOLR2+CD14+ Macrophage	B3GAT1	-1.05259	0.389814	-2.70024	0.996536	1
Vascular/pericyte	KLRB1	-0.644705	0.238149	-2.70715	0.996607	1
PLA2G7+ CCL18+ Macrophage	OSMR	-0.629199	0.232167	-2.71011	0.996637	1
CXCL13+ CD8 T	TIMP1	-0.691441	0.255123	-2.71023	0.996638	1
MERTK+ Macrophage	DUSP4	-1.40805	0.519383	-2.711	0.996646	1
SPP1+ Macrophage	CD2	-1.93996	0.715233	-2.71234	0.99666	1
Epithelial	ENTPD1	-1.1969	0.44098	-2.71418	0.996678	1
SPP1+ Macrophage	PTTG1	-0.851487	0.313387	-2.71705	0.996707	1
Vascular/pericyte	CMC1	-0.715722	0.263254	-2.71875	0.996724	1
SPP1+ Macrophage	RERGL	-0.238479	0.0876921	-2.7195	0.996731	1
MERTK+ Macrophage	BHLHE40	-0.423241	0.155504	-2.72174	0.996753	1
Fibroblast	SELE	-0.649929	0.238771	-2.72198	0.996755	1
SPP1+ Macrophage	SELL	-1.91474	0.702205	-2.72675	0.996802	1
Epithelial	SMAD7	-0.681263	0.249636	-2.72903	0.996824	1
SPP1+ Macrophage	TOX	-1.84791	0.676889	-2.73001	0.996833	1
SPP1+ Macrophage	CCL17	-2.52698	0.925616	-2.73005	0.996834	1
MMP1+SOX4+ Myeloid	GBP4	-1.01092	0.370152	-2.7311	0.996844	1
PLA2G7+ CCL18+ Macrophage	ALOX5AP	-0.689453	0.252422	-2.73135	0.996846	1
Vascular/pericyte	OLFM4	-0.609917	0.223242	-2.7321	0.996853	1
FLT3+ DC	IFNAR2	-0.678389	0.248265	-2.73252	0.996857	1
CXCL13+ CD8 T	S100A8	-0.626038	0.22878	-2.73642	0.996894	1
SPP1+ Macrophage	CD3E	-2.04848	0.748456	-2.73694	0.996899	1
SPP1+ Macrophage	CCL28	-0.43386	0.158327	-2.74028	0.996931	1
FOLR2+CD14+ Macrophage	NCAM1	-1.65647	0.604041	-2.74232	0.99695	1
Epithelial	FLI1	-1.62968	0.594039	-2.7434	0.99696	1
SPP1+ Macrophage	EPHA4	-1.34844	0.490942	-2.74664	0.99699	1
Vascular/pericyte	FLT3	-0.9492	0.345564	-2.74681	0.996991	1
MERTK+ Macrophage	ARHGDIB	-0.842716	0.30671	-2.7476	0.996998	1
CD1C+ITGAX+ DC	COL4A1	-0.932334	0.339278	-2.748	0.997002	1
TCF7+ CD8 T	PTGES	-0.723521	0.262951	-2.75155	0.997034	1
LAMP3+CCL19+ mreg DC	EGR1	-0.784958	0.284748	-2.75668	0.99708	1
FOLR2+CD14+ Macrophage	KLRG1	-1.10076	0.399262	-2.757	0.997083	1
FLT3+ DC	STAT1	-0.545808	0.197818	-2.75915	0.997102	1
TCF7+ CD8 T	HLA-DRA	-0.801665	0.290528	-2.75934	0.997104	1
PLA2G7+ CCL18+ Macrophage	CD3G	-0.97826	0.354427	-2.76012	0.997111	1
Vascular/pericyte	IL18R1	-0.859794	0.311444	-2.76067	0.997116	1
FOLR2+CD14+ Macrophage	PERP	-0.562739	0.203668	-2.76303	0.997137	1
FCN1+LYZ+ Myeloid	TGFBR1	-0.311396	0.112632	-2.76473	0.997152	1
Vascular/pericyte	IL15	-0.468154	0.169127	-2.76806	0.99718	1
SPP1+ Macrophage	BATF	-1.19594	0.431895	-2.76905	0.997189	1
FOLR2+CD14+ Macrophage	CST7	-1.05124	0.379367	-2.77103	0.997206	1
PLA2G7+ CCL18+ Macrophage	TOX	-1.02745	0.370459	-2.77345	0.997227	1
FOLR2+CD14+ Macrophage	HSPA5	-0.564734	0.203255	-2.77844	0.997269	1
PLA2G7+ CCL18+ Macrophage	S100A9	-0.751725	0.270482	-2.7792	0.997275	1
Mast/other	CCND1	-0.565541	0.203364	-2.78092	0.99729	1
CD1C+ITGAX+ DC	GJA4	-1.18695	0.426751	-2.78137	0.997293	1
CD1C+ITGAX+ DC	PDPN	-0.757677	0.271831	-2.78731	0.997343	1
FOLR2+CD14+ Macrophage	CLNK	-0.835329	0.299537	-2.78874	0.997354	1
Vascular/pericyte	CXCR4	-1.10331	0.395615	-2.78886	0.997355	1
SPP1+ Macrophage	HLA-E	-0.622881	0.223307	-2.78934	0.997359	1
FOLR2+CD14+ Macrophage	ARID3A	-0.583886	0.209279	-2.78999	0.997365	1
CD1C+ITGAX+ DC	HLA-C	-0.494574	0.177221	-2.79072	0.99737	1
Epithelial	CPA3	-1.69385	0.606777	-2.79156	0.997377	1
SPP1+ Macrophage	SLC40A1	-0.396192	0.141663	-2.79671	0.997419	1
Mast/other	SQLE	-0.566609	0.202096	-2.80367	0.997474	1
Epithelial	CCL5	-1.94559	0.693779	-2.80434	0.997479	1
Mast/other	PDGFRB	-0.976126	0.34807	-2.80439	0.997479	1
SPP1+ Macrophage	ERG	-0.684152	0.243723	-2.80709	0.9975	1
FOLR2+CD14+ Macrophage	GNLY	-1.79794	0.640358	-2.80771	0.997505	1
CD1C+ITGAX+ DC	MARCO	-0.851013	0.303076	-2.80792	0.997507	1
TCF7+ CD8 T	VEGFA	-1.37102	0.488173	-2.80848	0.997511	1
Epithelial	CD74	-0.709179	0.252325	-2.81058	0.997527	1
FOLR2+CD14+ Macrophage	ITGAE	-1.41847	0.504683	-2.81062	0.997528	1
TCF7+ CD8 T	CD40	-0.730636	0.259855	-2.8117	0.997536	1
MMP1+SOX4+ Myeloid	FLI1	-1.54274	0.548507	-2.81263	0.997543	1
CD1C+ITGAX+ DC	CXCR6	-1.28462	0.456631	-2.81326	0.997548	1
FCN1+LYZ+ Myeloid	MX1	-1.0746	0.380914	-2.82112	0.997607	1
FOLR2+CD14+ Macrophage	IKZF2	-0.811298	0.28751	-2.82181	0.997612	1
PLA2G7+ CCL18+ Macrophage	UBE2C	-0.548717	0.194262	-2.82463	0.997633	1
Vascular/pericyte	CD247	-1.45953	0.516517	-2.82572	0.997641	1
Epithelial	CD247	-2.70769	0.957819	-2.82694	0.99765	1
CD1C+ITGAX+ DC	LEF1	-0.822738	0.290633	-2.83085	0.997679	1
SPP1+ Macrophage	CXCL6	-0.900837	0.318086	-2.83205	0.997687	1
MERTK+ Macrophage	DNAJB1	-0.5226	0.184491	-2.83266	0.997692	1
CD1C+ITGAX+ DC	COL3A1	-0.831299	0.293373	-2.83359	0.997699	1
PLA2G7+ CCL18+ Macrophage	IFNAR1	-0.380471	0.134113	-2.83695	0.997723	1
SPP1+ Macrophage	IDO1	-1.46604	0.51637	-2.83913	0.997738	1
Mast/other	SPP1	-1.37112	0.482676	-2.84066	0.997749	1
FOLR2+CD14+ Macrophage	FSCN1	-1.19467	0.420467	-2.84128	0.997753	1
CD1C+ITGAX+ DC	HLA-E	-0.451399	0.158792	-2.84271	0.997763	1
SPP1+ Macrophage	IFNAR2	-0.642742	0.225741	-2.84726	0.997795	1
Vascular/pericyte	CXCR5	-1.1051	0.387983	-2.84832	0.997802	1
CD1C+ITGAX+ DC	PLTP	-0.866993	0.304261	-2.8495	0.997811	1
PLA2G7+ CCL18+ Macrophage	MANF	-0.568654	0.199504	-2.85034	0.997816	1
Vascular/pericyte	CA1	-1.03856	0.364255	-2.85118	0.997822	1
TCF7+ CD8 T	SOX4	-1.48499	0.520557	-2.8527	0.997833	1
Vascular/pericyte	CTLA4	-1.13938	0.399251	-2.85379	0.99784	1
CD1C+ITGAX+ DC	RARRES3	-0.767477	0.268786	-2.85534	0.99785	1
Vascular/pericyte	CD1C	-0.934181	0.326791	-2.85865	0.997873	1
Vascular/pericyte	IL7R	-1.05226	0.367956	-2.85975	0.99788	1
FOLR2+CD14+ Macrophage	CD247	-1.4845	0.51829	-2.86422	0.99791	1
Mast/other	VEGFB	-0.319545	0.11145	-2.86717	0.997929	1
Epithelial	CXCL12	-1.08814	0.379146	-2.86998	0.997948	1
Vascular/pericyte	CXCR3	-1.27306	0.442909	-2.87431	0.997975	1
CD1C+ITGAX+ DC	B3GAT1	-1.15171	0.400492	-2.87574	0.997985	1
FOLR2+CD14+ Macrophage	ISG15	-0.651941	0.226425	-2.87928	0.998007	1
Epithelial	DLL1	-0.896175	0.311224	-2.87951	0.998009	1
FCN1+LYZ+ Myeloid	SMAD3	-0.977361	0.338824	-2.88457	0.99804	1
B	PLTP	-1.15847	0.401516	-2.88524	0.998044	1
CD1C+ITGAX+ DC	TRAC	-1.20788	0.418517	-2.88609	0.99805	1
Vascular/pericyte	CD7	-1.08359	0.375453	-2.88609	0.99805	1
FLT3+ DC	PSMB1	-0.844563	0.292527	-2.88713	0.998056	1
Vascular/pericyte	TNF	-0.773961	0.268033	-2.88756	0.998059	1
Vascular/pericyte	IL1R2	-0.879871	0.304668	-2.88796	0.998061	1
FCN1+LYZ+ Myeloid	FCGR3B	-0.768491	0.265932	-2.8898	0.998073	1
SPP1+ Macrophage	IFNAR1	-0.552273	0.191049	-2.89074	0.998078	1
Vascular/pericyte	CCL25	-0.439813	0.152144	-2.89076	0.998078	1
PLA2G7+ CCL18+ Macrophage	TBX21	-1.1998	0.414708	-2.89313	0.998093	1
CXCL13+ CD8 T	FOXP3	-1.191	0.411394	-2.89504	0.998104	1
FOLR2+CD14+ Macrophage	GATA3	-0.968803	0.334505	-2.89623	0.998112	1
PLA2G7+ CCL18+ Macrophage	TNFSF4	-0.806517	0.278464	-2.89631	0.998112	1
SPP1+ Macrophage	STING1	-1.18314	0.407424	-2.90396	0.998158	1
Mast/other	PERP	-0.715859	0.246432	-2.90489	0.998163	1
FOLR2+CD14+ Macrophage	MLEC	-0.444587	0.152812	-2.90937	0.998189	1
Fibroblast	HLA-DRB1	-0.811063	0.278704	-2.91012	0.998194	1
Epithelial	MS4A4A	-1.26506	0.434675	-2.91036	0.998195	1
Fibroblast	ARHGDIB	-0.962391	0.330173	-2.91481	0.99822	1
Vascular/pericyte	MUC2	-0.349435	0.119873	-2.91504	0.998222	1
Vascular/pericyte	TNFSF4	-0.794881	0.271993	-2.92243	0.998263	1
Epithelial	PTGS1	-0.928109	0.317573	-2.9225	0.998264	1
FOLR2+CD14+ Macrophage	SPHK2	-0.430012	0.147122	-2.92281	0.998266	1
FOLR2+CD14+ Macrophage	ITGAX	-1.12601	0.385073	-2.92414	0.998273	1
CD1C+ITGAX+ DC	CD8A	-1.24112	0.424312	-2.92503	0.998278	1
SPP1+ Macrophage	BIRC3	-1.57389	0.537404	-2.92869	0.998298	1
PLA2G7+ CCL18+ Macrophage	FSCN1	-1.20914	0.412827	-2.92892	0.998299	1
FOLR2+CD14+ Macrophage	TNFRSF4	-0.877891	0.299541	-2.93079	0.998309	1
Vascular/pericyte	CSF2RB	-0.925738	0.315734	-2.93202	0.998316	1
CD1C+ITGAX+ DC	MMP2	-0.971337	0.33091	-2.93535	0.998334	1
FLT3+ DC	MX1	-1.2105	0.412244	-2.93637	0.99834	1
Epithelial	CA1	-1.85604	0.631936	-2.93707	0.998343	1
FCN1+LYZ+ Myeloid	FAS	-0.897223	0.305372	-2.93813	0.998349	1
CD1C+ITGAX+ DC	PRF1	-1.26051	0.428359	-2.94264	0.998373	1
Vascular/pericyte	ITGB7	-0.955446	0.323642	-2.95217	0.998422	1
PLA2G7+ CCL18+ Macrophage	VEGFA	-0.919519	0.311138	-2.95534	0.998438	1
FOLR2+CD14+ Macrophage	TBX21	-1.21796	0.41198	-2.95635	0.998443	1
FOLR2+CD14+ Macrophage	CTLA4	-1.18388	0.400415	-2.95663	0.998445	1
SPP1+ Macrophage	FAP	-0.941272	0.317891	-2.96099	0.998467	1
PLA2G7+ CCL18+ Macrophage	LAG3	-1.20661	0.407365	-2.96198	0.998472	1
FOLR2+CD14+ Macrophage	HMGB2	-0.650402	0.219485	-2.96331	0.998478	1
SPP1+ Macrophage	STAT1	-0.554266	0.186854	-2.96631	0.998493	1
FOLR2+CD14+ Macrophage	CDCA7	-0.673166	0.226751	-2.96875	0.998505	1
FOLR2+CD14+ Macrophage	CXCR4	-1.16043	0.39048	-2.9718	0.99852	1
CD1C+ITGAX+ DC	ACTA2	-0.762748	0.256655	-2.97188	0.99852	1
FOLR2+CD14+ Macrophage	CCL22	-1.42523	0.479257	-2.97383	0.998529	1
Vascular/pericyte	MSR1	-0.884001	0.296933	-2.9771	0.998545	1
Vascular/pericyte	IL18RAP	-0.958421	0.320759	-2.98797	0.998596	1
CD4 T	HLA-DRB1	-0.87253	0.291984	-2.98828	0.998597	1
CD1C+ITGAX+ DC	IL18RAP	-1.1595	0.387959	-2.98873	0.998599	1
Vascular/pericyte	MMP3	-0.555933	0.18591	-2.99034	0.998607	1
Epithelial	FOLR2	-1.3701	0.457986	-2.99158	0.998612	1
FOLR2+CD14+ Macrophage	RORA	-0.985458	0.329122	-2.9942	0.998624	1
CD4 T	ICAM1	-0.559492	0.186645	-2.99762	0.99864	1
FOLR2+CD14+ Macrophage	PRF1	-1.20793	0.402008	-3.00473	0.998671	1
Epithelial	CD2	-2.2558	0.748433	-3.01403	0.998711	1
Vascular/pericyte	IL6R	-0.699787	0.232087	-3.0152	0.998716	1
FOLR2+CD14+ Macrophage	TOX	-1.11803	0.370716	-3.01586	0.998719	1
FOLR2+CD14+ Macrophage	TNF	-0.832093	0.275752	-3.01754	0.998726	1
Epithelial	CCL19	-1.55425	0.514343	-3.02182	0.998744	1
Epithelial	ITGAX	-1.52263	0.50384	-3.02206	0.998745	1
Epithelial	CSF2RB	-1.56378	0.517243	-3.0233	0.99875	1
CD1C+ITGAX+ DC	RORA	-1.18641	0.392209	-3.02495	0.998757	1
FOLR2+CD14+ Macrophage	KLF2	-1.05941	0.350184	-3.02529	0.998758	1
CD1C+ITGAX+ DC	PDGFRA	-0.944736	0.31207	-3.02733	0.998766	1
Epithelial	SFRP2	-1.76418	0.581983	-3.03132	0.998783	1
Vascular/pericyte	CCL5	-1.26925	0.418005	-3.03644	0.998803	1
PLA2G7+ CCL18+ Macrophage	IFNGR2	-0.487057	0.160166	-3.04095	0.998821	1
Epithelial	PLA2G7	-1.07236	0.352453	-3.04258	0.998827	1
CD1C+ITGAX+ DC	S1PR1	-1.37192	0.450883	-3.04273	0.998828	1
TCF7+ CD8 T	SERPINA1	-1.0117	0.331835	-3.04879	0.998851	1
FOLR2+CD14+ Macrophage	CCR7	-1.61027	0.527027	-3.05539	0.998876	1
Vascular/pericyte	CCL13	-0.799374	0.2616	-3.05571	0.998877	1
FOLR2+CD14+ Macrophage	CXCR3	-1.32605	0.432724	-3.06443	0.99891	1
Epithelial	TRAC	-2.23891	0.729921	-3.06734	0.99892	1
FOLR2+CD14+ Macrophage	CXCL8	-0.914818	0.298208	-3.06772	0.998921	1
NK	CD4	-1.00707	0.328182	-3.06863	0.998925	1
Vascular/pericyte	CST7	-1.19064	0.387497	-3.07265	0.998939	1
FOLR2+CD14+ Macrophage	PTTG1	-0.61623	0.200347	-3.07581	0.99895	1
MERTK+ Macrophage	CSF1	-1.36887	0.44454	-3.0793	0.998963	1
Mast/other	TM4SF1	-0.789737	0.255955	-3.08546	0.998984	1
SPP1+ Macrophage	SKIL	-0.559153	0.1812	-3.08583	0.998985	1
SPP1+ Macrophage	IL1R1	-0.662863	0.214451	-3.09098	0.999003	1
Vascular/pericyte	CD69	-1.28595	0.414908	-3.09937	0.99903	1
FOLR2+CD14+ Macrophage	CD69	-1.28217	0.413597	-3.10004	0.999033	1
CD1C+ITGAX+ DC	NR2F2	-1.06396	0.341954	-3.11143	0.999069	1
Epithelial	ALOX5AP	-1.06224	0.341345	-3.11192	0.999071	1
FOLR2+CD14+ Macrophage	IL2RG	-1.10268	0.354235	-3.11284	0.999074	1
PLA2G7+ CCL18+ Macrophage	TAP1	-0.633417	0.203099	-3.11876	0.999092	1
Epithelial	IL2RA	-1.50019	0.480736	-3.12061	0.999098	1
CD1C+ITGAX+ DC	CCL5	-1.18721	0.37999	-3.12432	0.999109	1
FLT3+ DC	IL18RAP	-1.64641	0.525372	-3.1338	0.999137	1
FOLR2+CD14+ Macrophage	LY6E	-0.897314	0.286304	-3.13413	0.999138	1
PLA2G7+ CCL18+ Macrophage	RORA	-1.04744	0.334069	-3.1354	0.999142	1
Epithelial	PRDM1	-2.09928	0.669327	-3.1364	0.999145	1
Vascular/pericyte	AQP8	-0.677034	0.21583	-3.13688	0.999146	1
FOLR2+CD14+ Macrophage	CD38	-0.922295	0.294006	-3.13699	0.999147	1
Mast/other	SPRY4	-0.981339	0.3124	-3.14129	0.999159	1
FOLR2+CD14+ Macrophage	IL18	-0.931821	0.296168	-3.14626	0.999173	1
CXCL13+ CD8 T	CPA3	-1.23357	0.391777	-3.14864	0.99918	1
Epithelial	GBP4	-1.1332	0.359445	-3.15264	0.999191	1
FCN1+LYZ+ Myeloid	ISG15	-1.1723	0.371698	-3.15389	0.999194	1
FOLR2+CD14+ Macrophage	STMN1	-0.739622	0.234353	-3.15601	0.9992	1
Epithelial	ACTA2	-1.21986	0.385517	-3.16422	0.999223	1
Vascular/pericyte	CCR2	-0.890954	0.281513	-3.16488	0.999224	1
CXCL13+ CD8 T	IRF8	-0.8203	0.258839	-3.16915	0.999236	1
FOLR2+CD14+ Macrophage	IFNAR1	-0.445864	0.140331	-3.17723	0.999257	1
CD1C+ITGAX+ DC	GZMK	-1.41871	0.444263	-3.1934	0.999297	1
Vascular/pericyte	CD2	-1.40066	0.438294	-3.19571	0.999303	1
Mast/other	JUNB	-0.442674	0.138487	-3.19649	0.999304	1
PLA2G7+ CCL18+ Macrophage	LEF1	-0.86709	0.271001	-3.19958	0.999312	1
Epithelial	OSM	-0.691656	0.215358	-3.21166	0.99934	1
Vascular/pericyte	PDPN	-0.806801	0.250761	-3.2174	0.999353	1
Epithelial	CD38	-1.8307	0.567804	-3.22418	0.999368	1
FCN1+LYZ+ Myeloid	SQLE	-0.690127	0.213211	-3.23683	0.999396	1
PLA2G7+ CCL18+ Macrophage	BCL6	-0.626704	0.19356	-3.23777	0.999398	1
FOLR2+CD14+ Macrophage	BHLHE40	-0.480182	0.148229	-3.23945	0.999401	1
Fibroblast	HLA-DRA	-0.960939	0.29659	-3.23995	0.999402	1
CD1C+ITGAX+ DC	IL2RB	-1.4294	0.439937	-3.24911	0.999421	1
Fibroblast	HAVCR2	-1.38463	0.425801	-3.25182	0.999427	1
Epithelial	AIF1	-1.00065	0.307087	-3.25852	0.99944	1
FOLR2+CD14+ Macrophage	IL32	-0.831464	0.25512	-3.25911	0.999441	1
SPP1+ Macrophage	ETV1	-0.892678	0.273692	-3.26162	0.999446	1
FCN1+LYZ+ Myeloid	TAP1	-0.89126	0.272262	-3.27354	0.999469	1
MERTK+ Macrophage	HLA-C	-0.890978	0.271998	-3.27568	0.999473	1
Vascular/pericyte	RBPJ	-0.778156	0.237052	-3.28263	0.999486	1
CD1C+ITGAX+ DC	IL17A	-0.923326	0.281006	-3.28578	0.999492	1
CXCL13+ CD8 T	IL3RA	-0.963882	0.292848	-3.29141	0.999502	1
Vascular/pericyte	FOLR2	-0.872287	0.264588	-3.29677	0.999511	1
CD1C+ITGAX+ DC	IL32	-0.805055	0.243966	-3.29986	0.999516	1
Vascular/pericyte	GPR183	-1.03504	0.313436	-3.30223	0.99952	1
FCN1+LYZ+ Myeloid	STAT1	-0.635795	0.192283	-3.30656	0.999528	1
PLA2G7+ CCL18+ Macrophage	MLEC	-0.507899	0.153463	-3.30959	0.999533	1
Epithelial	NLRP3	-1.40076	0.423175	-3.31012	0.999534	1
SPP1+ Macrophage	TGFBR2	-0.751238	0.226647	-3.31457	0.999541	1
MERTK+ Macrophage	EPHA2	-0.625009	0.188384	-3.31774	0.999546	1
Vascular/pericyte	CCL4	-1.38531	0.41737	-3.31913	0.999549	1
CD1C+ITGAX+ DC	TIMP1	-0.837124	0.251971	-3.3223	0.999554	1
FCN1+LYZ+ Myeloid	CCL13	-1.21267	0.364613	-3.32591	0.999559	1
CD1C+ITGAX+ DC	TNFRSF25	-1.23196	0.370397	-3.32605	0.99956	1
SPP1+ Macrophage	ARHGDIB	-1.03485	0.309985	-3.33837	0.999579	1
FCN1+LYZ+ Myeloid	HLA-C	-0.953349	0.284906	-3.34619	0.99959	1
MMP1+SOX4+ Myeloid	IRF1	-1.44889	0.432571	-3.34948	0.999595	1
FOLR2+CD14+ Macrophage	SKIL	-0.536399	0.16003	-3.35186	0.999599	1
CD1C+ITGAX+ DC	GATA3	-1.28506	0.382773	-3.35724	0.999606	1
FOLR2+CD14+ Macrophage	PSMB8	-0.821135	0.244416	-3.35958	0.99961	1
Epithelial	TNFRSF1B	-1.36503	0.406146	-3.36093	0.999612	1
FOLR2+CD14+ Macrophage	TIGIT	-1.08328	0.321463	-3.36985	0.999624	1
Mast/other	SLC40A1	-0.591934	0.17558	-3.3713	0.999626	1
FOLR2+CD14+ Macrophage	HLA-C	-0.623929	0.184689	-3.37827	0.999635	1
CD1C+ITGAX+ DC	GPNMB	-0.880281	0.260346	-3.38119	0.999639	1
FOLR2+CD14+ Macrophage	TNFRSF9	-1.05965	0.311464	-3.40215	0.999666	1
Epithelial	CD14	-1.57902	0.46313	-3.40946	0.999675	1
Epithelial	GPNMB	-1.50851	0.441361	-3.41786	0.999684	1
FOLR2+CD14+ Macrophage	GBP4	-0.914531	0.266941	-3.42597	0.999694	1
PLA2G7+ CCL18+ Macrophage	NOX4	-0.997314	0.290745	-3.4302	0.999698	1
CD1C+ITGAX+ DC	EOMES	-1.60144	0.461934	-3.46681	0.999737	1
PLA2G7+ CCL18+ Macrophage	ARHGDIB	-0.681386	0.196289	-3.47133	0.999741	1
SPP1+ Macrophage	TAP1	-0.919509	0.264664	-3.47425	0.999744	1
Epithelial	ARHGDIB	-1.10213	0.316537	-3.48183	0.999751	1
FOLR2+CD14+ Macrophage	WNT2	-0.625061	0.179263	-3.48683	0.999756	1
Vascular/pericyte	FCGR3A	-0.821771	0.235675	-3.48689	0.999756	1
Mast/other	TGFB1	-0.538023	0.154254	-3.48789	0.999757	1
Epithelial	CD163	-1.65114	0.472258	-3.49627	0.999764	1
Epithelial	GAS1	-1.31798	0.376652	-3.49921	0.999767	1
PLA2G7+ CCL18+ Macrophage	IER2	-0.456166	0.130315	-3.50048	0.999768	1
PLA2G7+ CCL18+ Macrophage	CDCA7	-0.7841	0.223731	-3.50465	0.999771	1
Epithelial	COL3A1	-1.58429	0.451509	-3.50887	0.999775	1
CXCL13+ CD8 T	CSF2RA	-1.43793	0.409793	-3.50893	0.999775	1
SPP1+ Macrophage	IL32	-1.38642	0.394746	-3.51218	0.999778	1
Epithelial	VCAN	-1.26452	0.359702	-3.51547	0.999781	1
PLA2G7+ CCL18+ Macrophage	BHLHE40	-0.534279	0.151764	-3.52046	0.999785	1
PLA2G7+ CCL18+ Macrophage	TIMP1	-0.891796	0.253199	-3.52212	0.999786	1
FOLR2+CD14+ Macrophage	BMPR2	-0.500478	0.141793	-3.52963	0.999792	1
FOLR2+CD14+ Macrophage	TNFRSF25	-1.36351	0.385427	-3.53766	0.999798	1
PLA2G7+ CCL18+ Macrophage	AXL	-0.937506	0.264814	-3.54024	0.9998	1
SPP1+ Macrophage	CXCL9	-1.23721	0.349434	-3.5406	0.9998	1
Vascular/pericyte	TOX	-1.30209	0.367524	-3.54286	0.999802	1
FOLR2+CD14+ Macrophage	SMAD3	-0.643249	0.181534	-3.54341	0.999803	1
Epithelial	PTPRC	-2.01764	0.56936	-3.5437	0.999803	1
Epithelial	MMP2	-1.508	0.425438	-3.54459	0.999803	1
Vascular/pericyte	ITGAE	-1.8477	0.520777	-3.54796	0.999806	1
Vascular/pericyte	LST1	-1.33944	0.376528	-3.55735	0.999813	1
CD1C+ITGAX+ DC	PLA2G7	-0.795182	0.22347	-3.55834	0.999813	1
FOLR2+CD14+ Macrophage	IL3RA	-1.03638	0.291219	-3.55875	0.999814	1
FOLR2+CD14+ Macrophage	TAP1	-0.736618	0.206821	-3.56162	0.999816	1
Vascular/pericyte	IL2	-0.891305	0.250165	-3.56287	0.999817	1
Vascular/pericyte	IL2RA	-1.00456	0.281696	-3.56612	0.999819	1
PLA2G7+ CCL18+ Macrophage	SMARCA4	-0.602803	0.16861	-3.57513	0.999825	1
Mast/other	NT5E	-0.755434	0.211221	-3.5765	0.999826	1
SPP1+ Macrophage	WARS	-0.527055	0.146917	-3.58743	0.999833	1
SPP1+ Macrophage	GBP4	-1.28042	0.356871	-3.58791	0.999833	1
FOLR2+CD14+ Macrophage	CEACAM1	-0.797997	0.222043	-3.59388	0.999837	1
Vascular/pericyte	CSF2RA	-1.47174	0.409511	-3.59389	0.999837	1
FOLR2+CD14+ Macrophage	IDO1	-1.32307	0.36808	-3.59451	0.999837	1
FCN1+LYZ+ Myeloid	HIF1A	-0.610227	0.169012	-3.61056	0.999847	1
Epithelial	CSF1R	-1.57307	0.434955	-3.61664	0.999851	1
Vascular/pericyte	PDCD1LG2	-0.697797	0.192573	-3.62355	0.999855	1
Epithelial	GPR183	-1.28501	0.354234	-3.62757	0.999857	1
Mast/other	ITGA5	-0.792837	0.218097	-3.63526	0.999861	1
PLA2G7+ CCL18+ Macrophage	TNF	-0.996881	0.27405	-3.63759	0.999862	1
CD1C+ITGAX+ DC	APOE	-0.974903	0.267859	-3.63962	0.999863	1
Vascular/pericyte	CD3D	-1.27174	0.348185	-3.65248	0.99987	1
Epithelial	CXCL9	-1.20103	0.328065	-3.66096	0.999874	1
Mast/other	C1QC	-0.993148	0.270184	-3.67582	0.999881	1
Epithelial	ALOX5	-1.59159	0.431022	-3.69258	0.999889	1
Epithelial	IL7R	-2.02448	0.546623	-3.70361	0.999894	1
MERTK+ Macrophage	WARS	-0.569212	0.152956	-3.7214	0.999901	1
Vascular/pericyte	MARCO	-1.20249	0.32134	-3.7421	0.999909	1
FCN1+LYZ+ Myeloid	LY6E	-1.15828	0.308195	-3.75827	0.999914	1
Mast/other	EBP	-0.872779	0.231879	-3.76393	0.999916	1
Vascular/pericyte	MS4A4A	-0.977564	0.259277	-3.77035	0.999918	1
Epithelial	CCR1	-1.28018	0.339124	-3.77498	0.99992	1
Vascular/pericyte	ITGAX	-1.45481	0.384913	-3.77958	0.999921	1
Fibroblast	CD74	-0.951645	0.250862	-3.7935	0.999926	1
Epithelial	CCR2	-1.48296	0.390532	-3.79729	0.999927	1
FOLR2+CD14+ Macrophage	STING1	-0.912287	0.239754	-3.8051	0.999929	1
CD1C+ITGAX+ DC	CA1	-1.35451	0.355154	-3.81388	0.999932	1
Vascular/pericyte	BATF	-0.994259	0.259886	-3.82576	0.999935	1
FOLR2+CD14+ Macrophage	STAT1	-0.647483	0.169237	-3.82589	0.999935	1
Epithelial	PDPN	-1.4525	0.377896	-3.84366	0.999939	1
CD1C+ITGAX+ DC	CD247	-1.92651	0.500815	-3.84675	0.99994	1
Mast/other	COL10A1	-1.26193	0.327451	-3.85381	0.999942	1
SPP1+ Macrophage	SLC26A2	-0.773873	0.200716	-3.85557	0.999942	1
Mast/other	CD163	-1.08259	0.279669	-3.87096	0.999946	1
Mast/other	LSS	-0.749861	0.193659	-3.87207	0.999946	1
Vascular/pericyte	CCR5	-1.40175	0.36145	-3.87813	0.999947	1
Vascular/pericyte	SOD2	-0.650623	0.167314	-3.88863	0.99995	1
Mast/other	HSPA5	-0.800127	0.205426	-3.89496	0.999951	1
FOLR2+CD14+ Macrophage	NOTCH2	-0.483217	0.123729	-3.90544	0.999953	1
Vascular/pericyte	CD14	-1.05702	0.270557	-3.9068	0.999953	1
PLA2G7+ CCL18+ Macrophage	TGFBR3	-1.2814	0.326956	-3.91916	0.999956	1
Vascular/pericyte	CCL3	-1.07407	0.273508	-3.92701	0.999957	1
PLA2G7+ CCL18+ Macrophage	CCR5	-1.44288	0.366618	-3.93565	0.999959	1
Mast/other	HLA-C	-0.740284	0.188045	-3.93673	0.999959	1
Vascular/pericyte	TSLP	-1.05527	0.267456	-3.9456	0.99996	1
SPP1+ Macrophage	RARRES3	-1.56855	0.396909	-3.95192	0.999961	1
FLT3+ DC	ISG15	-1.59116	0.40069	-3.97105	0.999964	1
Vascular/pericyte	BTLA	-1.02867	0.25899	-3.97185	0.999964	1
FCN1+LYZ+ Myeloid	S1PR2	-0.752882	0.189375	-3.97562	0.999965	1
CXCL13+ CD8 T	CSF2RB	-1.19134	0.29899	-3.98454	0.999966	1
FOLR2+CD14+ Macrophage	NOTCH1	-1.19403	0.299393	-3.98818	0.999967	1
Epithelial	MRC1	-1.56828	0.392274	-3.99792	0.999968	1
Vascular/pericyte	S100A9	-1.08454	0.269605	-4.02269	0.999971	1
Epithelial	TNFSF11	-1.29992	0.322036	-4.03657	0.999973	1
PLA2G7+ CCL18+ Macrophage	SOX4	-1.26092	0.312208	-4.03871	0.999973	1
Vascular/pericyte	IL2RG	-1.42386	0.3522	-4.04277	0.999974	1
Mast/other	MERTK	-0.940325	0.232013	-4.0529	0.999975	1
PLA2G7+ CCL18+ Macrophage	ISG15	-0.937098	0.230192	-4.07093	0.999977	1
Epithelial	CXCR4	-2.45354	0.602467	-4.07249	0.999977	1
Epithelial	APOE	-1.39657	0.342876	-4.07311	0.999977	1
Vascular/pericyte	GATA3	-1.33566	0.327289	-4.08099	0.999978	1
FOLR2+CD14+ Macrophage	IL6R	-0.937933	0.229828	-4.08102	0.999978	1
Epithelial	HCK	-1.79534	0.4385	-4.09428	0.999979	1
PLA2G7+ CCL18+ Macrophage	ENTPD1	-1.01105	0.246475	-4.10205	0.99998	1
FOLR2+CD14+ Macrophage	GBP1	-1.11177	0.270986	-4.10267	0.99998	1
Epithelial	C1QC	-1.73715	0.422586	-4.11077	0.99998	1
Epithelial	IRF8	-1.81036	0.440059	-4.1139	0.999981	1
Vascular/pericyte	CLNK	-1.19526	0.290243	-4.11813	0.999981	1
PLA2G7+ CCL18+ Macrophage	WNT5A	-1.04641	0.253938	-4.12072	0.999981	1
Vascular/pericyte	NLRP3	-1.06226	0.257231	-4.12961	0.999982	1
Vascular/pericyte	MRC1	-1.06206	0.256617	-4.1387	0.999983	1
CD1C+ITGAX+ DC	PRDM1	-1.45914	0.35246	-4.13987	0.999983	1
Epithelial	C1QB	-1.64012	0.396052	-4.14117	0.999983	1
FOLR2+CD14+ Macrophage	FCN1	-1.49869	0.361522	-4.1455	0.999983	1
Vascular/pericyte	IL1RN	-0.925061	0.221238	-4.18129	0.999986	1
Vascular/pericyte	HLA-DRB1	-0.899481	0.21478	-4.18792	0.999986	1
CXCL13+ CD8 T	IL15	-0.682059	0.162253	-4.20368	0.999987	1
Epithelial	ID2	-1.77677	0.421589	-4.21447	0.999987	1
Vascular/pericyte	IL22RA2	-0.892326	0.211699	-4.21507	0.999988	1
SPP1+ Macrophage	TGFB3	-1.90143	0.450574	-4.22002	0.999988	1
Vascular/pericyte	S1PR4	-1.08245	0.254411	-4.25473	0.99999	1
Epithelial	PECAM1	-1.40265	0.328687	-4.26744	0.99999	1
Vascular/pericyte	GPNMB	-1.26007	0.294183	-4.28329	0.999991	1
Mast/other	ALDH1B1	-0.982301	0.229117	-4.28733	0.999991	1
FOLR2+CD14+ Macrophage	PSMB9	-1.2109	0.277998	-4.35578	0.999993	1
FOLR2+CD14+ Macrophage	LAMP3	-1.99203	0.454579	-4.38214	0.999994	1
Mast/other	MANF	-0.956356	0.21809	-4.38514	0.999994	1
Epithelial	HAVCR2	-1.76322	0.401968	-4.38646	0.999994	1
Vascular/pericyte	CCR6	-1.11467	0.25386	-4.39086	0.999994	1
Vascular/pericyte	IFNB1	-0.919532	0.209286	-4.39367	0.999994	1
Vascular/pericyte	RSPO3	-0.678891	0.154076	-4.40622	0.999995	1
Mast/other	RGS5	-1.4919	0.338405	-4.40863	0.999995	1
FOLR2+CD14+ Macrophage	SMAD7	-0.902187	0.204041	-4.42159	0.999995	1
Vascular/pericyte	CD38	-1.32575	0.298635	-4.43938	0.999995	1
PLA2G7+ CCL18+ Macrophage	MX1	-1.33344	0.300086	-4.44351	0.999996	1
FOLR2+CD14+ Macrophage	PSMB1	-0.65803	0.147794	-4.45235	0.999996	1
PLA2G7+ CCL18+ Macrophage	TGFBR2	-0.689738	0.154842	-4.45446	0.999996	1
Vascular/pericyte	LYZ	-1.23742	0.277324	-4.46198	0.999996	1
Vascular/pericyte	ALOX5AP	-1.11854	0.24703	-4.52795	0.999997	1
Vascular/pericyte	CD163	-1.29105	0.281629	-4.58422	0.999998	1
Mast/other	PTGES2	-0.778971	0.168076	-4.63462	0.999998	1
CD1C+ITGAX+ DC	KLF2	-1.53379	0.329138	-4.66001	0.999998	1
PLA2G7+ CCL18+ Macrophage	TGFB1	-0.688087	0.146978	-4.68156	0.999999	1
PLA2G7+ CCL18+ Macrophage	TIGIT	-1.38781	0.295889	-4.69031	0.999999	1
Vascular/pericyte	IRF8	-1.29325	0.273707	-4.72494	0.999999	1
PLA2G7+ CCL18+ Macrophage	LST1	-1.77564	0.375174	-4.73284	0.999999	1
PLA2G7+ CCL18+ Macrophage	STING1	-1.13287	0.239263	-4.73482	0.999999	1
FOLR2+CD14+ Macrophage	IRF1	-1.44966	0.305296	-4.74838	0.999999	1
PLA2G7+ CCL18+ Macrophage	NLRP3	-1.24296	0.26152	-4.75284	0.999999	1
Mast/other	IL2RA	-1.41675	0.296373	-4.7803	0.999999	1
Mast/other	PSMB1	-0.76602	0.15795	-4.84977	0.999999	1
FOLR2+CD14+ Macrophage	FAS	-0.811734	0.167333	-4.85101	0.999999	1
CD1C+ITGAX+ DC	FOLR2	-1.30863	0.267813	-4.88636	0.999999	1
Mast/other	RBPJ	-1.13756	0.232615	-4.8903	0.999999	1
Epithelial	C1QA	-1.89135	0.385695	-4.90373	1	1
Mast/other	MSR1	-1.62032	0.3299	-4.91155	1	1
Vascular/pericyte	CXCL16	-1.04139	0.211471	-4.92453	1	1
FOLR2+CD14+ Macrophage	RANBP1	-0.85564	0.173658	-4.92715	1	1
FOLR2+CD14+ Macrophage	BIRC3	-1.63556	0.330055	-4.95543	1	1
FOLR2+CD14+ Macrophage	ISG20	-1.79023	0.36101	-4.95895	1	1
Epithelial	LYZ	-2.01204	0.404178	-4.97811	1	1
Vascular/pericyte	CCR1	-1.20717	0.241393	-5.00083	1	1
Vascular/pericyte	PTPRC	-1.652	0.329685	-5.01084	1	1
PLA2G7+ CCL18+ Macrophage	SFRP2	-2.0595	0.410378	-5.01856	1	1
MERTK+ Macrophage	VIM	-0.55533	0.109791	-5.05806	1	1
FOLR2+CD14+ Macrophage	MX1	-1.51772	0.29942	-5.06887	1	1
PLA2G7+ CCL18+ Macrophage	PSMB1	-0.749095	0.146333	-5.11912	1	1
FOLR2+CD14+ Macrophage	SMARCA4	-0.854846	0.165709	-5.15872	1	1
Mast/other	NOTCH2	-0.67992	0.131743	-5.16096	1	1
Vascular/pericyte	CSF1R	-1.30475	0.252363	-5.17015	1	1
CD1C+ITGAX+ DC	CCL13	-1.51769	0.293036	-5.17919	1	1
Vascular/pericyte	CD74	-1.15833	0.223426	-5.18442	1	1
Vascular/pericyte	AIF1	-0.924202	0.177866	-5.19605	1	1
Vascular/pericyte	C1QC	-1.37093	0.262812	-5.2164	1	1
PLA2G7+ CCL18+ Macrophage	TGFB3	-1.53227	0.29254	-5.23781	1	1
Mast/other	IFNGR2	-0.948309	0.17986	-5.27247	1	1
PLA2G7+ CCL18+ Macrophage	LY6E	-1.49546	0.280623	-5.32906	1	1
Vascular/pericyte	HLA-DRA	-1.11994	0.20805	-5.38306	1	1
CD1C+ITGAX+ DC	CCL18	-1.89086	0.35095	-5.38784	1	1
Epithelial	CD4	-1.81075	0.335255	-5.40112	1	1
Vascular/pericyte	TYROBP	-0.931262	0.172039	-5.41308	1	1
Vascular/pericyte	C1QB	-1.30343	0.239253	-5.44793	1	1
Vascular/pericyte	ALOX5	-1.58601	0.278994	-5.68472	1	1
Mast/other	TNFRSF1A	-0.959915	0.164029	-5.85212	1	1
Vascular/pericyte	C1QA	-1.36843	0.233642	-5.85697	1	1
FOLR2+CD14+ Macrophage	SMAD2	-0.820541	0.13974	-5.87192	1	1
FOLR2+CD14+ Macrophage	CSF1	-1.71229	0.281951	-6.07301	1	1
FOLR2+CD14+ Macrophage	IFNAR2	-0.997896	0.160555	-6.21529	1	1
Vascular/pericyte	HAVCR2	-1.45607	0.233665	-6.23142	1	1
Vascular/pericyte	HCK	-1.50661	0.235347	-6.40166	1	1
FOLR2+CD14+ Macrophage	PTGES2	-1.16096	0.169559	-6.84691	1	1

### Sheet: M_MER_CellCell_Colocal
library	hubType	index_type	type	freq	zscore	pval	fdr	q025	q975
Pt38	tumor	Epithelial	MARCO+ Macrophage	0.165235	48.2177	0	0	0.11549	0.119352
Pt38	tumor	Epithelial	MMP1+SOX4+ Myeloid	0.0262409	19.7465	4.30195e-87	1.07549e-85	0.0173866	0.0189696
Pt38	tumor	Epithelial	CD8 T	0.0360145	16.0926	1.43694e-58	3.44866e-57	0.0269073	0.0289185
Pt38	tumor	Epithelial	CXCL10+ Macrophage	0.0268312	15.4328	4.92662e-54	1.13312e-52	0.0194827	0.0211339
Pt38	tumor	Epithelial	LAMP3+CD1C+ DC	0.0109412	13.4258	2.1356e-41	4.69833e-40	0.0068991	0.00794713
Pt38	tumor	Epithelial	SPP1+ Macrophage	0.13993	12.2772	6.00065e-35	1.26014e-33	0.125901	0.129776
Pt38	tumor	Epithelial	CD1C+ITGAX+ DC	0.0150046	11.2256	1.52634e-29	3.05267e-28	0.0107573	0.0120491
Pt38	tumor	Epithelial	NCAM1+ S100B+ SEPP1+ Myeloid	0.0200218	9.85787	3.16899e-23	6.02109e-22	0.015475	0.0170065
Pt38	tumor	Epithelial	CXCL13+ CD8 T	0.00662546	9.57977	4.86325e-22	8.75385e-21	0.00429842	0.00508587
Pt38	tumor	Epithelial	Vascular/pericyte	0.0652837	7.68194	7.83513e-15	1.33197e-13	0.0583588	0.0612043
Pt38	tumor	Epithelial	MERTK+ Macrophage	0.0745953	6.57746	2.39278e-11	3.82845e-10	0.0683587	0.0712252
Pt38	tumor	Epithelial	Tgd/innate-like	0.0253128	4.36406	6.38367e-06	9.5755e-05	0.0223656	0.0242178
Pt38	tumor	Epithelial	B	0.00242092	-8.23019	1	1	0.00366133	0.00445273
Pt38	tumor	Epithelial	Fibroblast	0.166197	-59.3474	1	1	0.236155	0.241019
Pt38	tumor	Epithelial	Plasma	0.032289	-13.9028	1	1	0.039393	0.0417716
Pt38	tumor	Epithelial	Treg	0.0314464	-1.56216	0.940875	1	0.0312109	0.0332818
Pt38	tumor	Epithelial	FOLR2+CD14+ Macrophage	0.0383712	-8.8528	1	1	0.0425928	0.0451082
Pt38	tumor	Epithelial	FCN1+LYZ+ Myeloid	0.0134434	-17.7504	1	1	0.0199447	0.0215403
Pt38	tumor	Epithelial	CD4 T	0.00582134	-17.8568	1	1	0.0111079	0.0124132
Pt38	tumor	Epithelial	Mast/other	0.00583417	-3.90226	0.999952	1	0.00629611	0.00720311
Pt38	tumor	Epithelial	CXCL13+ CD4 T	0.00322077	-3.02371	0.998752	1	0.00339603	0.00411899
Pt38	tumor	Epithelial	TCF7+ CD8 T	0.00185633	-10.0859	1	1	0.00333626	0.004042
Pt38	tumor	Epithelial	LAMP3+CCL19+ mreg DC	0.00222417	-6.38553	1	1	0.00298958	0.00363181
Pt38	tumor	Epithelial	FLT3+ DC	0.00422165	-2.5375	0.994418	1	0.00435424	0.00514126
Pt38	tumor	Epithelial	NK	0.000667251	-1.48104	0.930701	1	0.000633033	0.000945379
Pt38	tumor	Epithelial	PLA2G7+ CCL18+ Macrophage	0.00140294	-4.51344	0.999997	1	0.00175784	0.00228833
Pt38	tumor	B	CD4 T	0.225	28.4086	7.91966e-178	2.05911e-176	0.0134615	0.0403846
Pt38	tumor	B	Fibroblast	1.15962	21.1524	1.31016e-99	3.2754e-98	0.446154	0.567308
Pt38	tumor	B	Plasma	0.307692	15.1836	2.27005e-52	5.44811e-51	0.0730769	0.126923
Pt38	tumor	B	FCN1+LYZ+ Myeloid	0.175	14.2386	2.63685e-46	6.06476e-45	0.0269231	0.0634615
Pt38	tumor	B	Treg	0.226923	14.0675	3.00761e-45	6.61674e-44	0.0461538	0.0903846
Pt38	tumor	B	TCF7+ CD8 T	0.0615385	13.7668	2.01864e-43	4.23915e-42	0.00192308	0.0154327
Pt38	tumor	B	Mast/other	0.075	12.1448	3.05713e-34	6.11426e-33	0.00384615	0.0230769
Pt38	tumor	B	LAMP3+CCL19+ mreg DC	0.0557692	11.5193	5.27346e-31	1.00196e-29	0.00192308	0.0173077
Pt38	tumor	B	Vascular/pericyte	0.294231	11.2304	1.44527e-29	2.60149e-28	0.0961538	0.157692
Pt38	tumor	B	MERTK+ Macrophage	0.319231	10.3652	1.78464e-25	3.0339e-24	0.111538	0.176923
Pt38	tumor	B	Tgd/innate-like	0.136538	9.29082	7.65522e-21	1.22483e-19	0.0269231	0.0653846
Pt38	tumor	B	CD8 T	0.142308	8.67787	2.0163e-18	3.02446e-17	0.0346154	0.0750481
Pt38	tumor	B	FOLR2+CD14+ Macrophage	0.171154	5.88388	2.00385e-09	2.80539e-08	0.0653846	0.119231
Pt38	tumor	B	CXCL13+ CD4 T	0.0288462	4.57187	2.41699e-06	3.14208e-05	0.00192308	0.0192308
Pt38	tumor	B	CXCL10+ Macrophage	0.0769231	4.35304	6.71321e-06	8.05585e-05	0.0211538	0.0557692
Pt38	tumor	B	NCAM1+ S100B+ SEPP1+ Myeloid	0.0634615	3.79986	7.23878e-05	0.000796265	0.0173077	0.0480769
Pt38	tumor	B	CXCL13+ CD8 T	0.0269231	3.61237	0.000151705	0.00151705	0.00192308	0.0192308
Pt38	tumor	B	FLT3+ DC	0.0211538	2.89865	0.00187388	0.0168649	0.00192308	0.0192308
Pt38	tumor	B	LAMP3+CD1C+ DC	0.0288462	2.61329	0.00448377	0.0358702	0.00384615	0.0269231
Pt38	tumor	B	NK	0.00576923	2.35222	0.00933095	0.0653167	0	0.00576923
Pt38	tumor	B	PLA2G7+ CCL18+ Macrophage	0.0115385	2.23087	0.0128448	0.0770689	0	0.0115385
Pt38	tumor	B	CD1C+ITGAX+ DC	0.0365385	2.09827	0.0179407	0.0897035	0.00961538	0.0365865
Pt38	tumor	B	MARCO+ Macrophage	0.25	1.69808	0.0447461	0.178985	0.178846	0.257692
Pt38	tumor	B	Epithelial	1.08846	-47.4896	1	1	3.28457	3.47313
Pt38	tumor	B	SPP1+ Macrophage	0.219231	-0.930497	0.823943	1	0.196154	0.284615
Pt38	tumor	B	MMP1+SOX4+ Myeloid	0.0365385	0.267873	0.394399	1	0.0192308	0.05
Pt38	tumor	MARCO+ Macrophage	SPP1+ Macrophage	0.598015	76.5963	0	0	0.235039	0.253286
Pt38	tumor	MARCO+ Macrophage	MERTK+ Macrophage	0.27328	40.6232	0	0	0.126608	0.140101
Pt38	tumor	MARCO+ Macrophage	FOLR2+CD14+ Macrophage	0.181558	36.0648	4.04188e-285	9.7005e-284	0.0788573	0.0893456
Pt38	tumor	MARCO+ Macrophage	FCN1+LYZ+ Myeloid	0.0818652	23.1595	5.83665e-119	1.34243e-117	0.0362102	0.0432764
Pt38	tumor	MARCO+ Macrophage	CXCL10+ Macrophage	0.0720777	18.7549	8.82401e-79	1.94128e-77	0.0332075	0.0405498
Pt38	tumor	MARCO+ Macrophage	NCAM1+ S100B+ SEPP1+ Myeloid	0.0610319	18.3046	3.80538e-75	7.9913e-74	0.0279642	0.0342562
Pt38	tumor	MARCO+ Macrophage	MMP1+SOX4+ Myeloid	0.0638283	17.3683	7.16848e-68	1.4337e-66	0.0310385	0.0376835
Pt38	tumor	MARCO+ Macrophage	CD8 T	0.0834732	14.9669	6.04179e-51	1.14794e-49	0.0483781	0.0566275
Pt38	tumor	MARCO+ Macrophage	Tgd/innate-like	0.0674636	12.4849	4.51266e-36	8.12279e-35	0.0406879	0.0480984
Pt38	tumor	MARCO+ Macrophage	LAMP3+CD1C+ DC	0.027335	12.2303	1.07079e-34	1.82033e-33	0.0120945	0.0161493
Pt38	tumor	MARCO+ Macrophage	CD1C+ITGAX+ DC	0.0379614	11.5042	6.27947e-31	1.00471e-29	0.0190838	0.0246784
Pt38	tumor	MARCO+ Macrophage	Treg	0.0854306	10.3809	1.51394e-25	2.27091e-24	0.0579558	0.0669044
Pt38	tumor	MARCO+ Macrophage	PLA2G7+ CCL18+ Macrophage	0.0100671	10.0898	3.06422e-24	4.2899e-23	0.00272651	0.00517338
Pt38	tumor	MARCO+ Macrophage	FLT3+ DC	0.0169883	8.96743	1.51756e-19	1.97283e-18	0.00741051	0.010906
Pt38	tumor	MARCO+ Macrophage	Mast/other	0.0165688	4.28907	8.97133e-06	0.000107656	0.0102069	0.0141936
Pt38	tumor	MARCO+ Macrophage	CXCL13+ CD8 T	0.0123043	4.09431	2.1171e-05	0.000232881	0.00712912	0.0104883
Pt38	tumor	MARCO+ Macrophage	CXCL13+ CD4 T	0.00922819	2.27942	0.011321	0.11321	0.00587248	0.00894855
Pt38	tumor	MARCO+ Macrophage	Fibroblast	0.470987	1.5793	0.0571335	0.514201	0.449243	0.473226
Pt38	tumor	MARCO+ Macrophage	B	0.00908837	1.3902	0.0822348	0.657879	0.00643177	0.00971931
Pt38	tumor	MARCO+ Macrophage	NK	0.00188758	1.08212	0.139601	0.977204	0.000838926	0.00223714
Pt38	tumor	MARCO+ Macrophage	Epithelial	2.70071	-86.0376	1	1	3.52978	3.56775
Pt38	tumor	MARCO+ Macrophage	Plasma	0.0753635	-1.70059	0.95549	1	0.0747343	0.0843837
Pt38	tumor	MARCO+ Macrophage	Vascular/pericyte	0.0965464	-5.4599	1	1	0.107243	0.119058
Pt38	tumor	MARCO+ Macrophage	CD4 T	0.0209032	-1.46033	0.9279	1	0.0203422	0.0255872
Pt38	tumor	MARCO+ Macrophage	TCF7+ CD8 T	0.00671141	-0.489493	0.687754	1	0.00566275	0.00859899
Pt38	tumor	MARCO+ Macrophage	LAMP3+CCL19+ mreg DC	0.00699105	0.896053	0.185112	1	0.00496365	0.00769016
Pt38	tumor	Fibroblast	Plasma	0.24144	89.5063	0	0	0.0675202	0.0748733
Pt38	tumor	Fibroblast	Vascular/pericyte	0.241705	66.5471	0	0	0.0864287	0.0948763
Pt38	tumor	Fibroblast	Tgd/innate-like	0.0924233	42.6615	0	0	0.0307305	0.0362284
Pt38	tumor	Fibroblast	Treg	0.145672	57.6424	0	0	0.0462274	0.0527196
Pt38	tumor	Fibroblast	FOLR2+CD14+ Macrophage	0.189549	66.2126	0	0	0.063414	0.070402
Pt38	tumor	Fibroblast	MERTK+ Macrophage	0.271773	69.1397	0	0	0.100205	0.109775
Pt38	tumor	Fibroblast	FCN1+LYZ+ Myeloid	0.0917942	43.9365	0	0	0.029141	0.0344725
Pt38	tumor	Fibroblast	CD4 T	0.0655673	47.4278	0	0	0.0164249	0.0202994
Pt38	tumor	Fibroblast	CD8 T	0.0919928	33.8446	2.18209e-251	3.92777e-250	0.0364917	0.04242
Pt38	tumor	Fibroblast	SPP1+ Macrophage	0.263594	25.629	3.62631e-145	6.16472e-144	0.174412	0.18733
Pt38	tumor	Fibroblast	TCF7+ CD8 T	0.0197364	24.6623	1.35936e-134	2.17498e-133	0.00456984	0.00672313
Pt38	tumor	Fibroblast	B	0.0199682	21.7368	4.60822e-105	6.91232e-104	0.00556328	0.00791526
Pt38	tumor	Fibroblast	Mast/other	0.0252003	20.6876	2.23968e-95	3.13555e-94	0.00847738	0.0114254
Pt38	tumor	Fibroblast	NCAM1+ S100B+ SEPP1+ Myeloid	0.0475859	19.9689	5.13694e-89	6.67803e-88	0.0216231	0.0263933
Pt38	tumor	Fibroblast	MARCO+ Macrophage	0.223094	19.9634	5.73327e-89	6.87992e-88	0.155639	0.167827
Pt38	tumor	Fibroblast	CXCL13+ CD4 T	0.0177826	19.8188	1.02472e-87	1.12719e-86	0.00516591	0.00745082
Pt38	tumor	Fibroblast	CXCL10+ Macrophage	0.0519571	19.3822	5.45933e-84	5.45933e-83	0.0252997	0.0301013
Pt38	tumor	Fibroblast	FLT3+ DC	0.017882	17.8068	3.1283e-71	2.81547e-70	0.00576197	0.00808001
Pt38	tumor	Fibroblast	MMP1+SOX4+ Myeloid	0.0454997	16.5075	1.62124e-61	1.29699e-60	0.0230479	0.0277187
Pt38	tumor	Fibroblast	LAMP3+CCL19+ mreg DC	0.0141069	16.5033	1.73807e-61	1.29699e-60	0.00413935	0.00622641
Pt38	tumor	Fibroblast	CD1C+ITGAX+ DC	0.031161	14.9377	9.36534e-51	5.6192e-50	0.0144372	0.0184126
Pt38	tumor	Fibroblast	CXCL13+ CD8 T	0.0144049	12.0031	1.71077e-33	8.55383e-33	0.00576197	0.00827952
Pt38	tumor	Fibroblast	NK	0.00433804	11.7749	2.62997e-32	1.05199e-31	0.000728525	0.00175508
Pt38	tumor	Fibroblast	LAMP3+CD1C+ DC	0.0169217	8.2963	5.37009e-17	1.61103e-16	0.0087423	0.0118551
Pt38	tumor	Fibroblast	PLA2G7+ CCL18+ Macrophage	0.00682164	8.07551	3.35964e-16	6.71927e-16	0.00254984	0.00420558
Pt38	tumor	Fibroblast	Epithelial	1.28671	-198.429	1	1	2.52202	2.5468
Pt38	tumor	Plasma	Fibroblast	1.39889	88.9233	0	0	0.473887	0.513814
Pt38	tumor	Plasma	Treg	0.17901	28.447	2.65535e-178	6.63838e-177	0.0569791	0.072146
Pt38	tumor	Plasma	CD4 T	0.088066	26.2845	1.44124e-152	3.45897e-151	0.0195702	0.0291683
Pt38	tumor	Plasma	MERTK+ Macrophage	0.281274	25.048	9.1849e-139	2.11253e-137	0.125096	0.147736
Pt38	tumor	Plasma	FOLR2+CD14+ Macrophage	0.186685	21.8601	3.1163e-106	6.85587e-105	0.0778972	0.0955583
Pt38	tumor	Plasma	Tgd/innate-like	0.103799	18.4218	4.39102e-76	9.22114e-75	0.037217	0.049693
Pt38	tumor	Plasma	FCN1+LYZ+ Myeloid	0.0982348	18.0142	7.53267e-73	1.50653e-71	0.0343438	0.046815
Pt38	tumor	Plasma	TCF7+ CD8 T	0.0306984	17.9732	1.57872e-72	2.99956e-71	0.00460476	0.00978511
Pt38	tumor	Plasma	CD8 T	0.10802	16.6397	1.79678e-62	3.2342e-61	0.0445127	0.0575643
Pt38	tumor	Plasma	B	0.0306984	14.1391	1.09081e-45	1.85438e-44	0.00652341	0.0124712
Pt38	tumor	Plasma	LAMP3+CCL19+ mreg DC	0.0243668	13.6451	1.07926e-42	1.72682e-41	0.00441289	0.00959325
Pt38	tumor	Plasma	Vascular/pericyte	0.186301	12.8363	5.13633e-38	7.70449e-37	0.108783	0.129509
Pt38	tumor	Plasma	Mast/other	0.0331926	12.0508	9.60709e-34	1.34499e-32	0.00901765	0.0159248
Pt38	tumor	Plasma	CXCL13+ CD4 T	0.0218726	9.60121	3.95055e-22	5.13572e-21	0.00594781	0.01132
Pt38	tumor	Plasma	CD1C+ITGAX+ DC	0.0387567	7.61256	1.34364e-14	1.61237e-13	0.0166922	0.0257099
Pt38	tumor	Plasma	NK	0.00575595	7.53511	2.43962e-14	2.68359e-13	0.000570798	0.00268611
Pt38	tumor	Plasma	FLT3+ DC	0.018419	6.79861	5.28176e-12	5.28176e-11	0.00575595	0.0115119
Pt38	tumor	Plasma	NCAM1+ S100B+ SEPP1+ Myeloid	0.0489256	6.76544	6.64507e-12	5.98056e-11	0.0257099	0.0362625
Pt38	tumor	Plasma	CXCL10+ Macrophage	0.0537222	6.11406	4.85645e-10	3.88516e-09	0.0299261	0.0414428
Pt38	tumor	Plasma	CXCL13+ CD8 T	0.0188028	5.62334	9.36521e-09	6.55564e-08	0.00690714	0.0130468
Pt38	tumor	Plasma	PLA2G7+ CCL18+ Macrophage	0.0101688	5.4741	2.19866e-08	1.3192e-07	0.00249424	0.00652341
Pt38	tumor	Plasma	MMP1+SOX4+ Myeloid	0.0385649	2.18775	0.014344	0.0717201	0.027053	0.0381811
Pt38	tumor	Plasma	LAMP3+CD1C+ DC	0.0155411	1.48804	0.0683707	0.273483	0.00940138	0.0163133
Pt38	tumor	Plasma	Epithelial	1.44839	-108.847	1	1	3.11397	3.17479
Pt38	tumor	Plasma	MARCO+ Macrophage	0.20683	0.221166	0.412481	1	0.192441	0.21758
Pt38	tumor	Plasma	SPP1+ Macrophage	0.153492	-9.25899	1	1	0.204139	0.230622
Pt38	tumor	Vascular/pericyte	Fibroblast	0.983693	74.2827	0	0	0.407399	0.436661
Pt38	tumor	Vascular/pericyte	CD4 T	0.0672507	24.6168	4.17727e-134	1.04432e-132	0.0173821	0.0246631
Pt38	tumor	Vascular/pericyte	FCN1+LYZ+ Myeloid	0.0773585	16.5983	3.58631e-62	8.60714e-61	0.0315364	0.0411051
Pt38	tumor	Vascular/pericyte	Plasma	0.130863	15.0789	1.11402e-51	2.56224e-50	0.0699461	0.0841004
Pt38	tumor	Vascular/pericyte	Treg	0.0958221	13.7022	4.92717e-43	1.08398e-41	0.0498619	0.0614555
Pt38	tumor	Vascular/pericyte	MERTK+ Macrophage	0.171563	12.1967	1.61859e-34	3.39905e-33	0.110913	0.127369
Pt38	tumor	Vascular/pericyte	B	0.0206199	11.9708	2.52742e-33	5.05485e-32	0.00539084	0.0097035
Pt38	tumor	Vascular/pericyte	Tgd/innate-like	0.0669811	11.3479	3.79903e-30	7.21816e-29	0.0339623	0.0433962
Pt38	tumor	Vascular/pericyte	Mast/other	0.025876	10.6553	8.23379e-27	1.48208e-25	0.00849057	0.0140162
Pt38	tumor	Vascular/pericyte	FOLR2+CD14+ Macrophage	0.108086	9.93441	1.47464e-23	2.50688e-22	0.0685984	0.0818059
Pt38	tumor	Vascular/pericyte	TCF7+ CD8 T	0.0161725	9.38286	3.21021e-21	5.13634e-20	0.00471698	0.00862534
Pt38	tumor	Vascular/pericyte	CD8 T	0.0640162	6.5065	3.84604e-11	5.76907e-10	0.0411018	0.0517554
Pt38	tumor	Vascular/pericyte	MMP1+SOX4+ Myeloid	0.043531	6.39131	8.22368e-11	1.15132e-09	0.0252022	0.033558
Pt38	tumor	Vascular/pericyte	FLT3+ DC	0.0150943	5.99232	1.03432e-09	1.34462e-08	0.00592655	0.0103774
Pt38	tumor	Vascular/pericyte	CD1C+ITGAX+ DC	0.0295148	5.97233	1.16946e-09	1.40335e-08	0.0154987	0.0226415
Pt38	tumor	Vascular/pericyte	LAMP3+CCL19+ mreg DC	0.0110512	5.43182	2.78914e-08	3.06805e-07	0.00377358	0.00754717
Pt38	tumor	Vascular/pericyte	NCAM1+ S100B+ SEPP1+ Myeloid	0.0378706	4.71299	1.22054e-06	1.22054e-05	0.0235815	0.0319407
Pt38	tumor	Vascular/pericyte	CXCL10+ Macrophage	0.0421833	4.12381	1.86328e-05	0.000167695	0.0282985	0.0373315
Pt38	tumor	Vascular/pericyte	LAMP3+CD1C+ DC	0.0177898	3.93471	4.16488e-05	0.00033319	0.00929919	0.0149629
Pt38	tumor	Vascular/pericyte	CXCL13+ CD4 T	0.00916442	2.28425	0.0111785	0.0782492	0.00485175	0.00902965
Pt38	tumor	Vascular/pericyte	PLA2G7+ CCL18+ Macrophage	0.00539084	2.25884	0.0119467	0.0782492	0.00215633	0.00525606
Pt38	tumor	Vascular/pericyte	CXCL13+ CD8 T	0.00997305	1.61498	0.0531576	0.265788	0.00592992	0.0105121
Pt38	tumor	Vascular/pericyte	NK	0.00202156	1.499	0.066937	0.267748	0.000539084	0.00229111
Pt38	tumor	Vascular/pericyte	Epithelial	2.05701	-78.014	1	1	2.9853	3.03369
Pt38	tumor	Vascular/pericyte	MARCO+ Macrophage	0.186119	-0.679584	0.751616	1	0.179377	0.200677
Pt38	tumor	Vascular/pericyte	SPP1+ Macrophage	0.182615	-4.27497	0.99999	1	0.195549	0.218329
Pt38	tumor	SPP1+ Macrophage	MARCO+ Macrophage	0.538055	82.6267	0	0	0.177191	0.193927
Pt38	tumor	SPP1+ Macrophage	MERTK+ Macrophage	0.237703	35.7213	9.23122e-280	2.3078e-278	0.107872	0.121399
Pt38	tumor	SPP1+ Macrophage	FOLR2+CD14+ Macrophage	0.159643	33.8126	6.4394e-251	1.54546e-249	0.0670493	0.076865
Pt38	tumor	SPP1+ Macrophage	MMP1+SOX4+ Myeloid	0.0883759	33.5831	1.48273e-247	3.41028e-246	0.0257894	0.0327714
Pt38	tumor	SPP1+ Macrophage	NCAM1+ S100B+ SEPP1+ Myeloid	0.0739716	29.6049	6.46451e-193	1.42219e-191	0.0231476	0.029249
Pt38	tumor	SPP1+ Macrophage	FCN1+LYZ+ Myeloid	0.0804504	27.0981	5.18939e-162	1.08977e-160	0.0293119	0.0364826
Pt38	tumor	SPP1+ Macrophage	Fibroblast	0.500692	16.9815	5.62793e-65	1.12559e-63	0.384198	0.408856
Pt38	tumor	SPP1+ Macrophage	CXCL10+ Macrophage	0.0553529	14.3034	1.04251e-46	1.98078e-45	0.0266055	0.033402
Pt38	tumor	SPP1+ Macrophage	LAMP3+CD1C+ DC	0.0274248	13.9123	2.66863e-44	4.80353e-43	0.00981256	0.0142156
Pt38	tumor	SPP1+ Macrophage	CD8 T	0.0695056	12.4406	7.86542e-36	1.33712e-34	0.0394374	0.0473015
Pt38	tumor	SPP1+ Macrophage	Tgd/innate-like	0.0575544	10.4366	8.43632e-26	1.34981e-24	0.0339036	0.0412002
Pt38	tumor	SPP1+ Macrophage	FLT3+ DC	0.0154107	9.00137	1.11455e-19	1.67183e-18	0.00591269	0.00937225
Pt38	tumor	SPP1+ Macrophage	CD1C+ITGAX+ DC	0.0293119	8.46575	1.27254e-17	1.78155e-16	0.0151576	0.020446
Pt38	tumor	SPP1+ Macrophage	PLA2G7+ CCL18+ Macrophage	0.00786262	7.93301	1.0695e-15	1.39035e-14	0.00220153	0.00446754
Pt38	tumor	SPP1+ Macrophage	CXCL13+ CD4 T	0.0109448	6.00673	9.46519e-10	1.13582e-08	0.00478048	0.00786262
Pt38	tumor	SPP1+ Macrophage	Treg	0.0637187	5.04377	2.28228e-07	2.51051e-06	0.0474903	0.0564238
Pt38	tumor	SPP1+ Macrophage	CXCL13+ CD8 T	0.00962385	3.33	0.000434225	0.00434225	0.00553529	0.00861744
Pt38	tumor	SPP1+ Macrophage	Epithelial	2.05781	-97.4159	1	1	2.96654	3.00302
Pt38	tumor	SPP1+ Macrophage	B	0.00717071	0.746204	0.227772	1	0.00509341	0.00817713
Pt38	tumor	SPP1+ Macrophage	Plasma	0.0503208	-5.76973	1	1	0.0600689	0.0696959
Pt38	tumor	SPP1+ Macrophage	Vascular/pericyte	0.0852308	-2.66826	0.996188	1	0.0876824	0.0991335
Pt38	tumor	SPP1+ Macrophage	CD4 T	0.0151591	-2.83711	0.997724	1	0.0165414	0.0220153
Pt38	tumor	SPP1+ Macrophage	Mast/other	0.0105045	0.75616	0.224777	1	0.00798843	0.0117012
Pt38	tumor	SPP1+ Macrophage	TCF7+ CD8 T	0.00509498	-1.16995	0.878989	1	0.0045273	0.00773839
Pt38	tumor	SPP1+ Macrophage	LAMP3+CCL19+ mreg DC	0.00597559	0.82871	0.203634	1	0.00408856	0.00679488
Pt38	tumor	SPP1+ Macrophage	NK	0.00138382	0.254058	0.399725	1	0.00062901	0.00201283
Pt38	tumor	CD8 T	Fibroblast	0.812518	27.5741	1.13771e-167	2.95805e-166	0.468551	0.514185
Pt38	tumor	CD8 T	Tgd/innate-like	0.127523	20.3535	2.16264e-92	5.4066e-91	0.0397704	0.0544092
Pt38	tumor	CD8 T	Treg	0.145072	18.5182	7.36986e-77	1.76877e-75	0.0573267	0.0739982
Pt38	tumor	CD8 T	CXCL10+ Macrophage	0.100322	17.1948	1.45198e-66	3.33956e-65	0.033928	0.0470971
Pt38	tumor	CD8 T	MERTK+ Macrophage	0.248026	15.9291	1.99069e-57	4.37952e-56	0.127815	0.154139
Pt38	tumor	CD8 T	Plasma	0.164668	15.2557	7.54463e-53	1.58437e-51	0.0783855	0.0982743
Pt38	tumor	CD8 T	MARCO+ Macrophage	0.349225	14.5457	3.10905e-48	6.21811e-47	0.21322	0.245978
Pt38	tumor	CD8 T	TCF7+ CD8 T	0.0295408	14.3376	6.36663e-47	1.20966e-45	0.00467973	0.0108219
Pt38	tumor	CD8 T	FOLR2+CD14+ Macrophage	0.160866	14.3278	7.33501e-47	1.3203e-45	0.0798479	0.0994443
Pt38	tumor	CD8 T	CD4 T	0.0631764	13.9856	9.54407e-45	1.62249e-43	0.0195964	0.0304256
Pt38	tumor	CD8 T	FCN1+LYZ+ Myeloid	0.0859901	11.8396	1.21829e-32	1.94927e-31	0.0353905	0.0500146
Pt38	tumor	CD8 T	CXCL13+ CD8 T	0.0272009	10.4741	5.68245e-26	8.52367e-25	0.00643463	0.0128693
Pt38	tumor	CD8 T	SPP1+ Macrophage	0.323194	8.64296	2.73887e-18	3.83442e-17	0.234864	0.267337
Pt38	tumor	CD8 T	FLT3+ DC	0.0239836	8.58231	4.64925e-18	6.04402e-17	0.00643463	0.0131617
Pt38	tumor	CD8 T	B	0.0216438	7.99374	6.54526e-16	7.85431e-15	0.00555718	0.0122843
Pt38	tumor	CD8 T	Mast/other	0.0286634	7.8545	2.0069e-15	2.20759e-14	0.00965195	0.016964
Pt38	tumor	CD8 T	NCAM1+ S100B+ SEPP1+ Myeloid	0.0546944	7.17306	3.66709e-13	3.66709e-12	0.0269011	0.0389003
Pt38	tumor	CD8 T	CXCL13+ CD4 T	0.0198889	7.09216	6.60164e-13	5.94148e-12	0.0052647	0.0116993
Pt38	tumor	CD8 T	CD1C+ITGAX+ DC	0.0397777	6.1347	4.26601e-10	3.41281e-09	0.0175417	0.0283709
Pt38	tumor	CD8 T	LAMP3+CCL19+ mreg DC	0.0143317	4.98103	3.16241e-07	2.21368e-06	0.00409476	0.00994443
Pt38	tumor	CD8 T	NK	0.00409476	3.68922	0.00011247	0.000674821	0.000292483	0.00292483
Pt38	tumor	CD8 T	Vascular/pericyte	0.13893	3.02142	0.00125797	0.00628986	0.109381	0.132787
Pt38	tumor	CD8 T	LAMP3+CD1C+ DC	0.0204738	2.89535	0.00189369	0.00757474	0.0102369	0.0184264
Pt38	tumor	CD8 T	MMP1+SOX4+ Myeloid	0.0450424	2.772	0.00278562	0.00835685	0.0292483	0.0421249
Pt38	tumor	CD8 T	Epithelial	2.46271	-64.482	1	1	3.67533	3.74849
Pt38	tumor	CD8 T	PLA2G7+ CCL18+ Macrophage	0.00438725	-0.0532173	0.521221	1	0.00233987	0.0070196
Pt38	tumor	Tgd/innate-like	Fibroblast	0.969434	37.087	2.27564e-301	5.91666e-300	0.461271	0.512001
Pt38	tumor	Tgd/innate-like	CD8 T	0.151441	22.0769	2.63552e-108	6.58879e-107	0.0461966	0.0632164
Pt38	tumor	Tgd/innate-like	MERTK+ Macrophage	0.296978	21.7228	6.25128e-105	1.50031e-103	0.126433	0.15422
Pt38	tumor	Tgd/innate-like	FOLR2+CD14+ Macrophage	0.201806	20.2757	1.05308e-91	2.42208e-90	0.0784908	0.100043
Pt38	tumor	Tgd/innate-like	Plasma	0.187912	18.8104	3.10487e-79	6.83072e-78	0.0753647	0.097256
Pt38	tumor	Tgd/innate-like	Treg	0.153873	18.3435	1.85966e-75	3.90529e-74	0.0559222	0.07434
Pt38	tumor	Tgd/innate-like	CD4 T	0.0656478	13.6533	9.64274e-43	1.92855e-41	0.0191039	0.0305662
Pt38	tumor	Tgd/innate-like	TCF7+ CD8 T	0.0295241	13.2748	1.62094e-40	3.07979e-39	0.00451546	0.0107676
Pt38	tumor	Tgd/innate-like	FCN1+LYZ+ Myeloid	0.0930879	13.1392	9.80851e-40	1.76553e-38	0.0329976	0.0486367
Pt38	tumor	Tgd/innate-like	MARCO+ Macrophage	0.335186	11.9525	3.14907e-33	5.35341e-32	0.210828	0.246613
Pt38	tumor	Tgd/innate-like	CXCL10+ Macrophage	0.0826676	11.9295	4.15402e-33	6.64644e-32	0.0312609	0.0451546
Pt38	tumor	Tgd/innate-like	CXCL13+ CD4 T	0.0260507	10.0321	5.50959e-24	8.26439e-23	0.00521014	0.012157
Pt38	tumor	Tgd/innate-like	B	0.0246613	9.15425	2.73691e-20	3.83168e-19	0.00521014	0.012157
Pt38	tumor	Tgd/innate-like	Mast/other	0.0312609	9.08846	5.02244e-20	6.52917e-19	0.00867489	0.0163251
Pt38	tumor	Tgd/innate-like	Vascular/pericyte	0.172629	8.33947	3.73114e-17	4.47737e-16	0.106287	0.131652
Pt38	tumor	Tgd/innate-like	CD1C+ITGAX+ DC	0.0451546	7.90247	1.36712e-15	1.50383e-14	0.0173671	0.0281435
Pt38	tumor	Tgd/innate-like	SPP1+ Macrophage	0.317819	6.48557	4.41973e-11	4.41973e-10	0.237574	0.274053
Pt38	tumor	Tgd/innate-like	NK	0.00659951	6.28445	1.64511e-10	1.4806e-09	0.000347343	0.00313477
Pt38	tumor	Tgd/innate-like	FLT3+ DC	0.0201459	5.87896	2.06432e-09	1.65146e-08	0.00590483	0.013199
Pt38	tumor	Tgd/innate-like	NCAM1+ S100B+ SEPP1+ Myeloid	0.0524488	5.76844	4.00034e-09	2.80024e-08	0.0257034	0.0389024
Pt38	tumor	Tgd/innate-like	CXCL13+ CD8 T	0.0201459	5.69976	5.99884e-09	3.5993e-08	0.00590483	0.013199
Pt38	tumor	Tgd/innate-like	MMP1+SOX4+ Myeloid	0.0527961	4.91326	4.47868e-07	2.03889e-06	0.0284821	0.0420285
Pt38	tumor	Tgd/innate-like	LAMP3+CCL19+ mreg DC	0.0145884	4.93161	4.07778e-07	2.03889e-06	0.00347343	0.0100729
Pt38	tumor	Tgd/innate-like	PLA2G7+ CCL18+ Macrophage	0.00903091	4.05798	2.47497e-05	7.42492e-05	0.00208406	0.00659951
Pt38	tumor	Tgd/innate-like	LAMP3+CD1C+ DC	0.0194512	2.0175	0.0218218	0.0436437	0.0104203	0.0197985
Pt38	tumor	Tgd/innate-like	Epithelial	2.05557	-76.3707	1	1	3.59291	3.67558
Pt38	tumor	Treg	Fibroblast	1.09129	54.3743	0	0	0.475316	0.516764
Pt38	tumor	Treg	Plasma	0.231456	29.8845	1.56308e-196	3.90771e-195	0.0806252	0.0989829
Pt38	tumor	Treg	MERTK+ Macrophage	0.318531	28.4687	1.43019e-178	3.43246e-177	0.128746	0.152816
Pt38	tumor	Treg	CD4 T	0.0927809	26.5328	2.02808e-155	4.66458e-154	0.0195981	0.0295212
Pt38	tumor	Treg	FOLR2+CD14+ Macrophage	0.203423	24.0799	2.03232e-128	4.47109e-127	0.0798747	0.0984867
Pt38	tumor	Treg	TCF7+ CD8 T	0.0354751	19.9512	7.31542e-89	1.53624e-87	0.00496155	0.0104193
Pt38	tumor	Treg	Tgd/innate-like	0.109898	18.6669	4.60245e-78	9.2049e-77	0.0389482	0.0523505
Pt38	tumor	Treg	CD8 T	0.123046	18.1815	3.61571e-74	6.86985e-73	0.0463843	0.0617775
Pt38	tumor	Treg	FCN1+LYZ+ Myeloid	0.0989829	16.702	6.33316e-63	1.13997e-61	0.0349789	0.0483813
Pt38	tumor	Treg	LAMP3+CCL19+ mreg DC	0.0277847	15.1679	2.88539e-52	4.90517e-51	0.00421732	0.00967502
Pt38	tumor	Treg	Mast/other	0.0404366	15.0826	1.05391e-51	1.68625e-50	0.00893079	0.0163731
Pt38	tumor	Treg	B	0.0292731	13.3929	3.32503e-41	4.98755e-40	0.00595386	0.0119077
Pt38	tumor	Treg	CXCL10+ Macrophage	0.0783925	12.9117	1.93253e-38	2.70555e-37	0.0317539	0.0441578
Pt38	tumor	Treg	MARCO+ Macrophage	0.303151	10.4065	1.1581e-25	1.50467e-24	0.209377	0.238402
Pt38	tumor	Treg	Vascular/pericyte	0.176383	10.4065	1.15744e-25	1.50467e-24	0.10841	0.129744
Pt38	tumor	Treg	CXCL13+ CD4 T	0.0238154	10.3202	2.85493e-25	3.14043e-24	0.0054577	0.0114116
Pt38	tumor	Treg	FLT3+ DC	0.0258	10.2404	6.53219e-25	6.53219e-24	0.00669809	0.0129
Pt38	tumor	Treg	CXCL13+ CD8 T	0.0240635	9.45372	1.63503e-21	1.47152e-20	0.00620194	0.012162
Pt38	tumor	Treg	CD1C+ITGAX+ DC	0.0466386	9.41264	2.41918e-21	1.93535e-20	0.0176135	0.0277847
Pt38	tumor	Treg	NCAM1+ S100B+ SEPP1+ Myeloid	0.0585463	8.92119	2.30656e-19	1.61459e-18	0.0265443	0.0382039
Pt38	tumor	Treg	NK	0.00421732	4.03146	2.77162e-05	0.000166297	0.000496155	0.00297693
Pt38	tumor	Treg	PLA2G7+ CCL18+ Macrophage	0.00868271	3.90829	4.64752e-05	0.000232376	0.00248077	0.00669809
Pt38	tumor	Treg	MMP1+SOX4+ Myeloid	0.0441578	3.15375	0.000805931	0.00322373	0.0290251	0.0401947
Pt38	tumor	Treg	LAMP3+CD1C+ DC	0.0200943	2.78032	0.0027153	0.00814591	0.0106673	0.019102
Pt38	tumor	Treg	SPP1+ Macrophage	0.251302	0.702688	0.241125	0.48225	0.230712	0.260977
Pt38	tumor	Treg	Epithelial	1.82387	-99.5111	1	1	3.4768	3.54354
Pt38	tumor	FOLR2+CD14+ Macrophage	Fibroblast	1.03922	56.053	0	0	0.47367	0.512346
Pt38	tumor	FOLR2+CD14+ Macrophage	MERTK+ Macrophage	0.395788	46.2567	0	0	0.12908	0.151053
Pt38	tumor	FOLR2+CD14+ Macrophage	MARCO+ Macrophage	0.471496	37.6773	0	0	0.207153	0.234023
Pt38	tumor	FOLR2+CD14+ Macrophage	SPP1+ Macrophage	0.460784	30.6294	2.48315e-206	5.71124e-205	0.235113	0.261801
Pt38	tumor	FOLR2+CD14+ Macrophage	Treg	0.148874	23.0322	1.10806e-117	2.43773e-116	0.0580973	0.0717139
Pt38	tumor	FOLR2+CD14+ Macrophage	Plasma	0.176652	21.4324	3.33232e-102	6.99788e-101	0.0802469	0.0962282
Pt38	tumor	FOLR2+CD14+ Macrophage	Tgd/innate-like	0.105483	19.4993	5.56347e-85	1.11269e-83	0.0393972	0.0513844
Pt38	tumor	FOLR2+CD14+ Macrophage	FCN1+LYZ+ Myeloid	0.0987654	19.2948	2.96965e-83	5.64233e-82	0.0363108	0.0479303
Pt38	tumor	FOLR2+CD14+ Macrophage	NCAM1+ S100B+ SEPP1+ Myeloid	0.0711692	15.1131	6.63945e-52	1.1951e-50	0.0274101	0.0374047
Pt38	tumor	FOLR2+CD14+ Macrophage	CD8 T	0.0998548	13.7897	1.47073e-43	2.50024e-42	0.0466594	0.0599129
Pt38	tumor	FOLR2+CD14+ Macrophage	CXCL10+ Macrophage	0.0715323	12.1369	3.36531e-34	5.38449e-33	0.0319535	0.0428513
Pt38	tumor	FOLR2+CD14+ Macrophage	CD4 T	0.0481118	11.0366	1.27253e-28	1.9088e-27	0.0197894	0.028504
Pt38	tumor	FOLR2+CD14+ Macrophage	PLA2G7+ CCL18+ Macrophage	0.0143428	10.6214	1.18545e-26	1.65963e-25	0.00254176	0.00635439
Pt38	tumor	FOLR2+CD14+ Macrophage	TCF7+ CD8 T	0.0205156	10.2184	8.19951e-25	1.06594e-23	0.00526507	0.010167
Pt38	tumor	FOLR2+CD14+ Macrophage	FLT3+ DC	0.0232389	10.1403	1.8294e-24	2.19528e-23	0.00689906	0.0121641
Pt38	tumor	FOLR2+CD14+ Macrophage	MMP1+SOX4+ Myeloid	0.0615468	10.0776	3.47138e-24	3.81852e-23	0.0295933	0.0401235
Pt38	tumor	FOLR2+CD14+ Macrophage	CXCL13+ CD4 T	0.0208787	9.69517	1.58052e-22	1.58052e-21	0.00599129	0.0110748
Pt38	tumor	FOLR2+CD14+ Macrophage	CD1C+ITGAX+ DC	0.0426652	9.61657	3.40313e-22	3.06281e-21	0.018337	0.0265069
Pt38	tumor	FOLR2+CD14+ Macrophage	NK	0.00580973	7.36691	8.73128e-14	6.98503e-13	0.000544662	0.00290487
Pt38	tumor	FOLR2+CD14+ Macrophage	LAMP3+CD1C+ DC	0.0265069	7.06329	8.1305e-13	5.69135e-12	0.0108932	0.0176107
Pt38	tumor	FOLR2+CD14+ Macrophage	LAMP3+CCL19+ mreg DC	0.0143428	6.38366	8.64528e-11	5.18717e-10	0.00472041	0.00925926
Pt38	tumor	FOLR2+CD14+ Macrophage	Vascular/pericyte	0.145606	5.88109	2.03786e-09	1.01893e-08	0.108383	0.126725
Pt38	tumor	FOLR2+CD14+ Macrophage	B	0.0161583	5.47667	2.16699e-08	8.66797e-08	0.00599129	0.0114379
Pt38	tumor	FOLR2+CD14+ Macrophage	CXCL13+ CD8 T	0.016703	5.29604	5.91709e-08	1.77513e-07	0.0067175	0.0121641
Pt38	tumor	FOLR2+CD14+ Macrophage	Mast/other	0.0185185	3.90598	4.69217e-05	9.38434e-05	0.00925926	0.0152505
Pt38	tumor	FOLR2+CD14+ Macrophage	Epithelial	1.62872	-123.092	1	1	3.4675	3.52615
Pt38	tumor	MERTK+ Macrophage	MARCO+ Macrophage	0.449724	44.0222	0	0	0.215831	0.235165
Pt38	tumor	MERTK+ Macrophage	Fibroblast	0.944202	58.1167	0	0	0.484814	0.514853
Pt38	tumor	MERTK+ Macrophage	FOLR2+CD14+ Macrophage	0.250805	47.285	0	0	0.08341	0.0967614
Pt38	tumor	MERTK+ Macrophage	SPP1+ Macrophage	0.434768	31.6961	8.79865e-221	2.02369e-219	0.244823	0.26657
Pt38	tumor	MERTK+ Macrophage	Treg	0.147722	29.0601	5.73205e-186	1.26105e-184	0.0606305	0.071445
Pt38	tumor	MERTK+ Macrophage	Plasma	0.168661	22.867	4.9491e-116	1.03931e-114	0.0829498	0.0962954
Pt38	tumor	MERTK+ Macrophage	FCN1+LYZ+ Myeloid	0.0964105	21.9075	1.10136e-106	2.20272e-105	0.0377358	0.0471698
Pt38	tumor	MERTK+ Macrophage	Tgd/innate-like	0.0983663	21.5331	3.81113e-103	7.24114e-102	0.0415324	0.0507363
Pt38	tumor	MERTK+ Macrophage	PLA2G7+ CCL18+ Macrophage	0.0173723	17.8651	1.10308e-71	1.98555e-70	0.00299126	0.00586746
Pt38	tumor	MERTK+ Macrophage	CD8 T	0.097561	16.9043	2.09048e-64	3.55382e-63	0.0493557	0.0591348
Pt38	tumor	MERTK+ Macrophage	NCAM1+ S100B+ SEPP1+ Myeloid	0.0647722	15.7448	3.72994e-56	5.96791e-55	0.028647	0.0368155
Pt38	tumor	MERTK+ Macrophage	CXCL10+ Macrophage	0.07133	15.2673	6.31523e-53	9.47285e-52	0.0339393	0.0423378
Pt38	tumor	MERTK+ Macrophage	CD4 T	0.049931	14.2709	1.66171e-46	2.3264e-45	0.0210538	0.0280747
Pt38	tumor	MERTK+ Macrophage	FLT3+ DC	0.0249655	13.8862	3.84091e-44	4.99318e-43	0.00736022	0.0116199
Pt38	tumor	MERTK+ Macrophage	CD1C+ITGAX+ DC	0.0456742	13.7297	3.37031e-43	4.04438e-42	0.0190951	0.0256558
Pt38	tumor	MERTK+ Macrophage	MMP1+SOX4+ Myeloid	0.0606305	11.6467	1.19203e-31	1.31123e-30	0.0312931	0.0396917
Pt38	tumor	MERTK+ Macrophage	Mast/other	0.0250805	9.75268	8.98349e-23	8.98349e-22	0.0103543	0.0153014
Pt38	tumor	MERTK+ Macrophage	B	0.019098	9.70955	1.37279e-22	1.23551e-21	0.00690002	0.0108174
Pt38	tumor	MERTK+ Macrophage	TCF7+ CD8 T	0.0167971	9.11337	3.993e-20	3.1944e-19	0.00563737	0.00954901
Pt38	tumor	MERTK+ Macrophage	CXCL13+ CD4 T	0.0157616	7.37825	8.01917e-14	5.61342e-13	0.00644271	0.0103543
Pt38	tumor	MERTK+ Macrophage	LAMP3+CD1C+ DC	0.0243902	7.28678	1.58728e-13	9.5237e-13	0.0117349	0.0172572
Pt38	tumor	MERTK+ Macrophage	CXCL13+ CD8 T	0.016682	7.10113	6.18699e-13	3.09349e-12	0.00747814	0.0112747
Pt38	tumor	MERTK+ Macrophage	Vascular/pericyte	0.146457	6.59474	2.13005e-11	8.52021e-11	0.112284	0.128408
Pt38	tumor	MERTK+ Macrophage	LAMP3+CCL19+ mreg DC	0.0123102	5.81549	3.02282e-09	9.06847e-09	0.00494708	0.00862862
Pt38	tumor	MERTK+ Macrophage	NK	0.0031063	3.35395	0.000398332	0.000796664	0.000805338	0.00253106
Pt38	tumor	MERTK+ Macrophage	Epithelial	2.00644	-129.781	1	1	3.55752	3.60516
Pt38	tumor	CXCL13+ CD8 T	CD8 T	0.160069	10.5622	2.23055e-26	5.79944e-25	0.0395439	0.0757315
Pt38	tumor	CXCL13+ CD8 T	Treg	0.166954	9.16576	2.45998e-20	6.14994e-19	0.0499139	0.091222
Pt38	tumor	CXCL13+ CD8 T	Fibroblast	0.748709	8.78164	8.05536e-19	1.93329e-17	0.457831	0.564587
Pt38	tumor	CXCL13+ CD8 T	MERTK+ Macrophage	0.24957	6.65302	1.43566e-11	3.30201e-10	0.116997	0.177281
Pt38	tumor	CXCL13+ CD8 T	Tgd/innate-like	0.0998279	5.55824	1.36257e-08	2.99765e-07	0.0309811	0.0671256
Pt38	tumor	CXCL13+ CD8 T	CD4 T	0.0619621	5.46996	2.25075e-08	4.72657e-07	0.0137694	0.0395869
Pt38	tumor	CXCL13+ CD8 T	FOLR2+CD14+ Macrophage	0.158348	5.22432	8.73961e-08	1.74792e-06	0.0722892	0.118761
Pt38	tumor	CXCL13+ CD8 T	Plasma	0.168675	5.21456	9.21295e-08	1.75046e-06	0.0774096	0.129088
Pt38	tumor	CXCL13+ CD8 T	CD1C+ITGAX+ DC	0.0567986	5.17825	1.11988e-07	2.01578e-06	0.0120482	0.0361446
Pt38	tumor	CXCL13+ CD8 T	NCAM1+ S100B+ SEPP1+ Myeloid	0.0688468	4.37025	6.20525e-06	0.000105489	0.020654	0.0499139
Pt38	tumor	CXCL13+ CD8 T	FLT3+ DC	0.0258176	4.20298	1.31711e-05	0.000210738	0.00344234	0.0172117
Pt38	tumor	CXCL13+ CD8 T	CXCL10+ Macrophage	0.0774527	4.13777	1.75352e-05	0.000263027	0.0258176	0.060241
Pt38	tumor	CXCL13+ CD8 T	CXCL13+ CD4 T	0.0240964	3.98525	3.37044e-05	0.000471861	0.00172117	0.0172117
Pt38	tumor	CXCL13+ CD8 T	LAMP3+CCL19+ mreg DC	0.020654	3.58024	0.000171638	0.0022313	0.00172117	0.0154905
Pt38	tumor	CXCL13+ CD8 T	MARCO+ Macrophage	0.302926	3.51518	0.000219724	0.00263669	0.192771	0.271945
Pt38	tumor	CXCL13+ CD8 T	B	0.0240964	3.45172	0.000278512	0.00306363	0.00344234	0.0189329
Pt38	tumor	CXCL13+ CD8 T	MMP1+SOX4+ Myeloid	0.0567986	2.63608	0.00419344	0.0419344	0.020654	0.0533563
Pt38	tumor	CXCL13+ CD8 T	FCN1+LYZ+ Myeloid	0.0671256	2.51502	0.00595129	0.0535616	0.0292599	0.0636833
Pt38	tumor	CXCL13+ CD8 T	TCF7+ CD8 T	0.0172117	2.30221	0.0106618	0.0852942	0.00172117	0.0155336
Pt38	tumor	CXCL13+ CD8 T	NK	0.00516351	2.03988	0.0206809	0.144766	0	0.00516351
Pt38	tumor	CXCL13+ CD8 T	Mast/other	0.0223752	1.62373	0.052217	0.313302	0.00516351	0.0240964
Pt38	tumor	CXCL13+ CD8 T	SPP1+ Macrophage	0.263339	1.18757	0.117501	0.587505	0.199656	0.27883
Pt38	tumor	CXCL13+ CD8 T	Epithelial	2.66609	-23.3469	1	1	3.65232	3.8296
Pt38	tumor	CXCL13+ CD8 T	Vascular/pericyte	0.127367	-0.229339	0.590697	1	0.10327	0.160069
Pt38	tumor	CXCL13+ CD8 T	LAMP3+CD1C+ DC	0.010327	-0.86503	0.806489	1	0.00516351	0.0258176
Pt38	tumor	CXCL13+ CD8 T	PLA2G7+ CCL18+ Macrophage	0.00344234	-0.403902	0.656857	1	0	0.010327
Pt38	tumor	NCAM1+ S100B+ SEPP1+ Myeloid	SPP1+ Macrophage	0.583044	28.9201	3.33846e-184	8.68e-183	0.237977	0.281606
Pt38	tumor	NCAM1+ S100B+ SEPP1+ Myeloid	MARCO+ Macrophage	0.432821	19.2003	1.84072e-82	4.6018e-81	0.212692	0.254338
Pt38	tumor	NCAM1+ S100B+ SEPP1+ Myeloid	MERTK+ Macrophage	0.279127	16.4234	6.49915e-61	1.5598e-59	0.127913	0.15916
Pt38	tumor	NCAM1+ S100B+ SEPP1+ Myeloid	FOLR2+CD14+ Macrophage	0.194348	14.8288	4.7735e-50	1.09791e-48	0.0788176	0.10709
Pt38	tumor	NCAM1+ S100B+ SEPP1+ Myeloid	Fibroblast	0.712444	13.7701	1.92858e-43	4.24288e-42	0.47645	0.53447
Pt38	tumor	NCAM1+ S100B+ SEPP1+ Myeloid	FCN1+LYZ+ Myeloid	0.0996529	11.867	8.7829e-33	1.84441e-31	0.0352008	0.0535449
Pt38	tumor	NCAM1+ S100B+ SEPP1+ Myeloid	Treg	0.117005	8.96433	1.56094e-19	3.12187e-18	0.0560238	0.0783342
Pt38	tumor	NCAM1+ S100B+ SEPP1+ Myeloid	CXCL10+ Macrophage	0.0728805	7.87062	1.76437e-15	3.3523e-14	0.0307387	0.0475954
Pt38	tumor	NCAM1+ S100B+ SEPP1+ Myeloid	CD1C+ITGAX+ DC	0.0495786	7.85339	2.02463e-15	3.64433e-14	0.0163609	0.0292514
Pt38	tumor	NCAM1+ S100B+ SEPP1+ Myeloid	CD8 T	0.0927119	7.23591	2.31204e-13	3.93047e-12	0.0456123	0.0659395
Pt38	tumor	NCAM1+ S100B+ SEPP1+ Myeloid	MMP1+SOX4+ Myeloid	0.0644522	6.65278	1.43803e-11	2.30085e-10	0.027764	0.0446207
Pt38	tumor	NCAM1+ S100B+ SEPP1+ Myeloid	Plasma	0.126425	5.64265	8.37287e-09	1.25593e-07	0.0768344	0.101636
Pt38	tumor	NCAM1+ S100B+ SEPP1+ Myeloid	CD4 T	0.0451165	5.61762	9.68043e-09	1.35526e-07	0.0178483	0.0317427
Pt38	tumor	NCAM1+ S100B+ SEPP1+ Myeloid	Tgd/innate-like	0.0748637	5.40522	3.23648e-08	4.20743e-07	0.0366882	0.0575112
Pt38	tumor	NCAM1+ S100B+ SEPP1+ Myeloid	PLA2G7+ CCL18+ Macrophage	0.0118989	4.96043	3.51693e-07	4.22031e-06	0.00148736	0.00743679
Pt38	tumor	NCAM1+ S100B+ SEPP1+ Myeloid	CXCL13+ CD8 T	0.0198314	4.62057	1.91342e-06	2.10477e-05	0.00594943	0.013882
Pt38	tumor	NCAM1+ S100B+ SEPP1+ Myeloid	LAMP3+CD1C+ DC	0.0262766	4.13957	1.73976e-05	0.000173976	0.00991572	0.0203272
Pt38	tumor	NCAM1+ S100B+ SEPP1+ Myeloid	FLT3+ DC	0.0183441	3.98303	3.40206e-05	0.000306185	0.00545364	0.013882
Pt38	tumor	NCAM1+ S100B+ SEPP1+ Myeloid	B	0.0163609	3.47342	0.00025694	0.00205552	0.00494546	0.0133862
Pt38	tumor	NCAM1+ S100B+ SEPP1+ Myeloid	Mast/other	0.020823	3.00492	0.00132824	0.0092977	0.00842836	0.0183441
Pt38	tumor	NCAM1+ S100B+ SEPP1+ Myeloid	Vascular/pericyte	0.139316	1.98562	0.0235376	0.141226	0.109073	0.139316
Pt38	tumor	NCAM1+ S100B+ SEPP1+ Myeloid	TCF7+ CD8 T	0.0114031	1.903	0.0285205	0.142602	0.00396629	0.0118989
Pt38	tumor	NCAM1+ S100B+ SEPP1+ Myeloid	CXCL13+ CD4 T	0.0114031	1.53311	0.0626238	0.250495	0.00446207	0.0123946
Pt38	tumor	NCAM1+ S100B+ SEPP1+ Myeloid	LAMP3+CCL19+ mreg DC	0.00941993	1.48077	0.0693341	0.250495	0.0034705	0.0104115
Pt38	tumor	NCAM1+ S100B+ SEPP1+ Myeloid	NK	0.00198314	0.372493	0.354763	0.709526	0	0.00396629
Pt38	tumor	NCAM1+ S100B+ SEPP1+ Myeloid	Epithelial	2.32077	-55.7829	1	1	3.64053	3.73625
Pt38	tumor	CD1C+ITGAX+ DC	MERTK+ Macrophage	0.28418	14.267	1.75644e-46	4.56674e-45	0.122405	0.160361
Pt38	tumor	CD1C+ITGAX+ DC	MARCO+ Macrophage	0.38869	11.8891	6.74333e-33	1.68583e-31	0.207588	0.256979
Pt38	tumor	CD1C+ITGAX+ DC	Treg	0.134574	9.79366	5.99354e-23	1.43845e-21	0.0544023	0.0816034
Pt38	tumor	CD1C+ITGAX+ DC	Fibroblast	0.673586	9.76127	8.25344e-23	1.89829e-21	0.456693	0.529707
Pt38	tumor	CD1C+ITGAX+ DC	FOLR2+CD14+ Macrophage	0.168218	9.52748	8.05736e-22	1.77262e-20	0.075859	0.107373
Pt38	tumor	CD1C+ITGAX+ DC	CXCL13+ CD4 T	0.0286328	8.07877	3.27126e-16	6.86964e-15	0.00427702	0.0136006
Pt38	tumor	CD1C+ITGAX+ DC	FLT3+ DC	0.0300644	7.91333	1.25293e-15	2.50586e-14	0.00501074	0.0150322
Pt38	tumor	CD1C+ITGAX+ DC	NCAM1+ S100B+ SEPP1+ Myeloid	0.071582	7.68987	7.36404e-15	1.39917e-13	0.02432	0.043665
Pt38	tumor	CD1C+ITGAX+ DC	Tgd/innate-like	0.0930565	7.6426	1.06443e-14	1.91598e-13	0.035791	0.059413
Pt38	tumor	CD1C+ITGAX+ DC	Mast/other	0.0365068	7.61263	1.3429e-14	2.28293e-13	0.00785612	0.0193271
Pt38	tumor	CD1C+ITGAX+ DC	LAMP3+CCL19+ mreg DC	0.023622	7.46468	4.17507e-14	6.68011e-13	0.00286328	0.0114531
Pt38	tumor	CD1C+ITGAX+ DC	Plasma	0.144596	7.05292	8.76001e-13	1.314e-11	0.071582	0.103794
Pt38	tumor	CD1C+ITGAX+ DC	CD8 T	0.0973515	6.42302	6.67988e-11	9.35183e-10	0.0429492	0.0680029
Pt38	tumor	CD1C+ITGAX+ DC	SPP1+ Macrophage	0.333572	6.36939	9.48936e-11	1.23362e-09	0.224052	0.274875
Pt38	tumor	CD1C+ITGAX+ DC	FCN1+LYZ+ Myeloid	0.0765927	5.97882	1.12378e-09	1.34853e-08	0.0314961	0.0536865
Pt38	tumor	CD1C+ITGAX+ DC	CXCL10+ Macrophage	0.071582	5.94783	1.35863e-09	1.4945e-08	0.0286328	0.0501074
Pt38	tumor	CD1C+ITGAX+ DC	CXCL13+ CD8 T	0.023622	5.31463	5.34386e-08	5.34386e-07	0.00429492	0.0150322
Pt38	tumor	CD1C+ITGAX+ DC	CD4 T	0.0465283	5.13997	1.37389e-07	1.2365e-06	0.0171797	0.0336435
Pt38	tumor	CD1C+ITGAX+ DC	MMP1+SOX4+ Myeloid	0.0572656	4.11459	1.93935e-05	0.000155148	0.0264853	0.0465283
Pt38	tumor	CD1C+ITGAX+ DC	Vascular/pericyte	0.156764	3.95033	3.90215e-05	0.00027315	0.102362	0.138171
Pt38	tumor	CD1C+ITGAX+ DC	LAMP3+CD1C+ DC	0.0257695	3.2188	0.000643642	0.00386185	0.00930565	0.0221904
Pt38	tumor	CD1C+ITGAX+ DC	PLA2G7+ CCL18+ Macrophage	0.00930565	2.85646	0.002142	0.01071	0.00143164	0.00787402
Pt38	tumor	CD1C+ITGAX+ DC	TCF7+ CD8 T	0.0143164	2.76865	0.00281443	0.0112577	0.0035791	0.0121689
Pt38	tumor	CD1C+ITGAX+ DC	NK	0.00429492	2.3286	0.00994016	0.0298205	0	0.00429492
Pt38	tumor	CD1C+ITGAX+ DC	B	0.0136006	1.99504	0.0230191	0.0460381	0.0035791	0.0143164
Pt38	tumor	CD1C+ITGAX+ DC	Epithelial	2.5111	-36.8146	1	1	3.61346	3.73302
Pt38	tumor	LAMP3+CD1C+ DC	SPP1+ Macrophage	0.482835	12.7346	1.89809e-37	4.93503e-36	0.233666	0.300111
Pt38	tumor	LAMP3+CD1C+ DC	MARCO+ Macrophage	0.433001	12.3061	4.19858e-35	1.04965e-33	0.208195	0.269131
Pt38	tumor	LAMP3+CD1C+ DC	FOLR2+CD14+ Macrophage	0.161683	7.41336	6.15698e-14	1.47768e-12	0.0730897	0.110742
Pt38	tumor	LAMP3+CD1C+ DC	MERTK+ Macrophage	0.234773	7.17395	3.64315e-13	8.37925e-12	0.122924	0.170543
Pt38	tumor	LAMP3+CD1C+ DC	CXCL10+ Macrophage	0.0797342	6.19239	2.96284e-10	6.51826e-09	0.0265781	0.0531561
Pt38	tumor	LAMP3+CD1C+ DC	LAMP3+CCL19+ mreg DC	0.0221484	5.17994	1.10977e-07	2.33051e-06	0.00221484	0.013289
Pt38	tumor	LAMP3+CD1C+ DC	FLT3+ DC	0.0254707	4.64069	1.73624e-06	3.47248e-05	0.00440199	0.0166113
Pt38	tumor	LAMP3+CD1C+ DC	FCN1+LYZ+ Myeloid	0.0708749	4.346	6.93209e-06	0.00013171	0.0287929	0.055371
Pt38	tumor	LAMP3+CD1C+ DC	NCAM1+ S100B+ SEPP1+ Myeloid	0.0586932	4.09042	2.15292e-05	0.000387526	0.0232281	0.0454319
Pt38	tumor	LAMP3+CD1C+ DC	MMP1+SOX4+ Myeloid	0.0598007	3.42812	0.000303888	0.00516609	0.0265781	0.0520487
Pt38	tumor	LAMP3+CD1C+ DC	Fibroblast	0.565891	3.23349	0.00061143	0.00978288	0.457364	0.540421
Pt38	tumor	LAMP3+CD1C+ DC	CD1C+ITGAX+ DC	0.0398671	3.14042	0.000843538	0.0126531	0.0143965	0.0354374
Pt38	tumor	LAMP3+CD1C+ DC	B	0.0166113	2.64965	0.00402871	0.056402	0.00332226	0.0155039
Pt38	tumor	LAMP3+CD1C+ DC	CD8 T	0.0775194	2.61506	0.00446059	0.0579876	0.0420819	0.0719823
Pt38	tumor	LAMP3+CD1C+ DC	Treg	0.089701	2.29213	0.0109491	0.131389	0.0520487	0.0863787
Pt38	tumor	LAMP3+CD1C+ DC	Vascular/pericyte	0.146179	2.1741	0.0148486	0.151306	0.0996678	0.145072
Pt38	tumor	LAMP3+CD1C+ DC	CXCL13+ CD4 T	0.0155039	2.2042	0.013755	0.151306	0.00332226	0.0155039
Pt38	tumor	LAMP3+CD1C+ DC	Tgd/innate-like	0.0620155	1.90698	0.0282617	0.254356	0.0354374	0.0631229
Pt38	tumor	LAMP3+CD1C+ DC	CD4 T	0.0310078	1.21108	0.112932	0.903458	0.0143965	0.0354374
Pt38	tumor	LAMP3+CD1C+ DC	Mast/other	0.0166113	1.16548	0.121913	0.903458	0.0055371	0.0199336
Pt38	tumor	LAMP3+CD1C+ DC	TCF7+ CD8 T	0.0110742	1.20871	0.113387	0.903458	0.00221484	0.013289
Pt38	tumor	LAMP3+CD1C+ DC	PLA2G7+ CCL18+ Macrophage	0.00664452	0.985166	0.162271	0.903458	0.00110742	0.00885936
Pt38	tumor	LAMP3+CD1C+ DC	Epithelial	2.83278	-25.2718	1	1	3.67439	3.81952
Pt38	tumor	LAMP3+CD1C+ DC	Plasma	0.089701	0.496596	0.309737	1	0.0664452	0.104097
Pt38	tumor	LAMP3+CD1C+ DC	CXCL13+ CD8 T	0.00664452	-0.818415	0.79344	1	0.00332226	0.0155039
Pt38	tumor	LAMP3+CD1C+ DC	NK	0.00110742	-0.398837	0.654993	1	0	0.00442968
Pt38	tumor	FCN1+LYZ+ Myeloid	Fibroblast	1.06739	44.959	0	0	0.44975	0.500963
Pt38	tumor	FCN1+LYZ+ Myeloid	SPP1+ Macrophage	0.492491	26.9757	1.42561e-160	3.56403e-159	0.214469	0.251829
Pt38	tumor	FCN1+LYZ+ Myeloid	MERTK+ Macrophage	0.32268	24.4941	8.53208e-133	2.0477e-131	0.121679	0.151328
Pt38	tumor	FCN1+LYZ+ Myeloid	MARCO+ Macrophage	0.450905	24.2947	1.11413e-130	2.56249e-129	0.194446	0.232971
Pt38	tumor	FCN1+LYZ+ Myeloid	CD4 T	0.0989603	23.4187	1.37912e-121	3.03406e-120	0.0180978	0.0304197
Pt38	tumor	FCN1+LYZ+ Myeloid	FOLR2+CD14+ Macrophage	0.209472	20.6247	8.24578e-95	1.73161e-93	0.0754717	0.099355
Pt38	tumor	FCN1+LYZ+ Myeloid	Plasma	0.197151	18.6297	9.22962e-78	1.84592e-76	0.0735464	0.097035
Pt38	tumor	FCN1+LYZ+ Myeloid	Treg	0.153639	18.281	5.86332e-75	1.11403e-73	0.0531382	0.0723912
Pt38	tumor	FCN1+LYZ+ Myeloid	Mast/other	0.0539084	17.6261	7.76559e-70	1.39781e-68	0.00885637	0.0177127
Pt38	tumor	FCN1+LYZ+ Myeloid	Vascular/pericyte	0.221024	15.076	1.16412e-51	1.979e-50	0.103186	0.130545
Pt38	tumor	FCN1+LYZ+ Myeloid	B	0.0350404	14.4623	1.04899e-47	1.67838e-46	0.00538121	0.0123219
Pt38	tumor	FCN1+LYZ+ Myeloid	Tgd/innate-like	0.103196	13.3709	4.47325e-41	6.70987e-40	0.0346554	0.0523777
Pt38	tumor	FCN1+LYZ+ Myeloid	CD8 T	0.113208	12.7994	8.25705e-38	1.15599e-36	0.0431171	0.0608394
Pt38	tumor	FCN1+LYZ+ Myeloid	TCF7+ CD8 T	0.0288795	11.9433	3.51883e-33	4.57448e-32	0.00423566	0.0111667
Pt38	tumor	FCN1+LYZ+ Myeloid	NCAM1+ S100B+ SEPP1+ Myeloid	0.077397	11.6775	8.30239e-32	9.96287e-31	0.0246438	0.0396708
Pt38	tumor	FCN1+LYZ+ Myeloid	LAMP3+CCL19+ mreg DC	0.0227185	9.77733	7.04361e-23	7.74797e-22	0.00346554	0.00962649
Pt38	tumor	FCN1+LYZ+ Myeloid	FLT3+ DC	0.0281094	9.63585	2.82124e-22	2.82124e-21	0.00539084	0.0131017
Pt38	tumor	FCN1+LYZ+ Myeloid	MMP1+SOX4+ Myeloid	0.0623797	7.83145	2.41146e-15	2.17031e-14	0.0257894	0.0404409
Pt38	tumor	FCN1+LYZ+ Myeloid	CXCL13+ CD4 T	0.0207932	7.1101	5.79793e-13	4.63834e-12	0.00423566	0.0115518
Pt38	tumor	FCN1+LYZ+ Myeloid	CD1C+ITGAX+ DC	0.0412014	6.33694	1.17184e-10	8.20286e-10	0.0157874	0.0277339
Pt38	tumor	FCN1+LYZ+ Myeloid	CXCL10+ Macrophage	0.0608394	5.91072	1.70305e-09	1.02183e-08	0.0296496	0.045052
Pt38	tumor	FCN1+LYZ+ Myeloid	PLA2G7+ CCL18+ Macrophage	0.0119369	5.76693	4.03651e-09	2.01826e-08	0.0019253	0.00693107
Pt38	tumor	FCN1+LYZ+ Myeloid	LAMP3+CD1C+ DC	0.0246438	4.65038	1.65665e-06	6.62662e-06	0.00885637	0.0184829
Pt38	tumor	FCN1+LYZ+ Myeloid	CXCL13+ CD8 T	0.0150173	2.91814	0.00176063	0.0052819	0.00539084	0.0134771
Pt38	tumor	FCN1+LYZ+ Myeloid	NK	0.00231036	0.944833	0.172372	0.344744	0.00038506	0.00346554
Pt38	tumor	FCN1+LYZ+ Myeloid	Epithelial	1.21024	-99.7401	1	1	3.3531	3.43898
Pt38	tumor	CD4 T	Fibroblast	1.33603	46.2193	0	0	0.435881	0.510121
Pt38	tumor	CD4 T	Plasma	0.309717	27.5716	1.2197e-167	3.04924e-166	0.0735493	0.105263
Pt38	tumor	CD4 T	B	0.0789474	27.418	8.35915e-166	2.0062e-164	0.00470648	0.01417
Pt38	tumor	CD4 T	Treg	0.252362	26.4316	2.96946e-154	6.82975e-153	0.0492409	0.0762652
Pt38	tumor	CD4 T	TCF7+ CD8 T	0.0674764	24.699	5.4832e-135	1.2063e-133	0.00337382	0.0121457
Pt38	tumor	CD4 T	Vascular/pericyte	0.336707	23.5455	6.98278e-123	1.46638e-121	0.0964912	0.132945
Pt38	tumor	CD4 T	FCN1+LYZ+ Myeloid	0.173414	23.2864	3.04583e-120	6.09167e-119	0.0303644	0.0526316
Pt38	tumor	CD4 T	Mast/other	0.0721997	19.9991	2.80457e-89	5.32869e-88	0.00673077	0.0182186
Pt38	tumor	CD4 T	LAMP3+CCL19+ mreg DC	0.0539811	19.684	1.47931e-86	2.66277e-85	0.00269906	0.011471
Pt38	tumor	CD4 T	MERTK+ Macrophage	0.292848	15.3959	8.71899e-54	1.48223e-52	0.116717	0.15722
Pt38	tumor	CD4 T	CD8 T	0.145749	14.5745	2.04081e-48	3.26529e-47	0.0398111	0.0647773
Pt38	tumor	CD4 T	Tgd/innate-like	0.12753	14.0893	2.2086e-45	3.3129e-44	0.0330466	0.0560054
Pt38	tumor	CD4 T	FOLR2+CD14+ Macrophage	0.178812	11.6466	1.19385e-31	1.67139e-30	0.0701754	0.101215
Pt38	tumor	CD4 T	CXCL13+ CD4 T	0.0330634	8.97609	1.40282e-19	1.82367e-18	0.00404858	0.0148448
Pt38	tumor	CD4 T	FLT3+ DC	0.0303644	7.79495	3.2217e-15	3.86604e-14	0.00472335	0.0148448
Pt38	tumor	CD4 T	NCAM1+ S100B+ SEPP1+ Myeloid	0.0614035	6.38243	8.71516e-11	9.58667e-10	0.0215924	0.0404858
Pt38	tumor	CD4 T	CXCL13+ CD8 T	0.0242915	5.95221	1.32276e-09	1.32276e-08	0.00472335	0.0141869
Pt38	tumor	CD4 T	CD1C+ITGAX+ DC	0.0438596	5.4329	2.77231e-08	2.49508e-07	0.01417	0.0303644
Pt38	tumor	CD4 T	NK	0.00607287	4.35978	6.50968e-06	5.20774e-05	0	0.00404858
Pt38	tumor	CD4 T	PLA2G7+ CCL18+ Macrophage	0.0121457	3.91743	4.47491e-05	0.000313243	0.00202429	0.0087888
Pt38	tumor	CD4 T	CXCL10+ Macrophage	0.0553306	3.7224	9.86686e-05	0.000592012	0.025641	0.0465587
Pt38	tumor	CD4 T	LAMP3+CD1C+ DC	0.0188934	1.63408	0.0511209	0.255604	0.0074224	0.0202429
Pt38	tumor	CD4 T	MMP1+SOX4+ Myeloid	0.0364372	0.698276	0.242502	0.970009	0.022942	0.0425101
Pt38	tumor	CD4 T	Epithelial	0.918354	-84.547	1	1	3.22935	3.33806
Pt38	tumor	CD4 T	MARCO+ Macrophage	0.201754	-0.777105	0.781452	1	0.18691	0.235493
Pt38	tumor	CD4 T	SPP1+ Macrophage	0.162618	-5.26318	1	1	0.207152	0.261134
Pt38	tumor	Mast/other	CD4 T	0.13145	20.1581	1.14249e-90	2.97049e-89	0.012285	0.034398
Pt38	tumor	Mast/other	Fibroblast	0.934889	18.8826	7.93341e-80	1.98335e-78	0.423833	0.520885
Pt38	tumor	Mast/other	FCN1+LYZ+ Myeloid	0.17199	16.8062	1.09853e-63	2.63648e-62	0.0282555	0.0589681
Pt38	tumor	Mast/other	Treg	0.200246	16.1012	1.25049e-58	2.87612e-57	0.0429975	0.0773956
Pt38	tumor	Mast/other	LAMP3+CCL19+ mreg DC	0.0429975	13.368	4.64789e-41	1.02254e-39	0.0012285	0.012285
Pt38	tumor	Mast/other	Plasma	0.212531	12.6264	7.55061e-37	1.58563e-35	0.0651106	0.105651
Pt38	tumor	Mast/other	B	0.0479115	11.722	4.91573e-32	9.83146e-31	0.002457	0.0159705
Pt38	tumor	Mast/other	MERTK+ Macrophage	0.267813	10.906	5.39451e-28	1.02496e-26	0.105651	0.154791
Pt38	tumor	Mast/other	TCF7+ CD8 T	0.036855	9.25228	1.09873e-20	1.97772e-19	0.002457	0.014742
Pt38	tumor	Mast/other	Vascular/pericyte	0.235872	9.20664	1.68243e-20	2.86013e-19	0.0945946	0.144963
Pt38	tumor	Mast/other	FLT3+ DC	0.039312	9.01929	9.4652e-20	1.51443e-18	0.0036855	0.0159705
Pt38	tumor	Mast/other	Tgd/innate-like	0.110565	8.92593	2.20993e-19	3.31489e-18	0.027027	0.0565111
Pt38	tumor	Mast/other	CD8 T	0.120393	8.35964	3.1456e-17	4.40385e-16	0.036855	0.0687961
Pt38	tumor	Mast/other	CD1C+ITGAX+ DC	0.0626536	7.56457	1.94574e-14	2.52946e-13	0.0110565	0.0331695
Pt38	tumor	Mast/other	CXCL10+ Macrophage	0.0896806	6.86529	3.31776e-12	3.98132e-11	0.0257985	0.0552826
Pt38	tumor	Mast/other	CXCL13+ CD4 T	0.029484	6.7753	6.20743e-12	6.82818e-11	0.002457	0.014742
Pt38	tumor	Mast/other	MARCO+ Macrophage	0.291155	5.18226	1.09609e-07	1.09609e-06	0.178102	0.239588
Pt38	tumor	Mast/other	FOLR2+CD14+ Macrophage	0.125307	4.09206	2.13782e-05	0.000192404	0.0638821	0.103225
Pt38	tumor	Mast/other	NCAM1+ S100B+ SEPP1+ Myeloid	0.0515971	3.24853	0.00058002	0.00464016	0.0184275	0.044226
Pt38	tumor	Mast/other	MMP1+SOX4+ Myeloid	0.04914	2.77939	0.00272304	0.0190613	0.0208845	0.044226
Pt38	tumor	Mast/other	PLA2G7+ CCL18+ Macrophage	0.00982801	2.2458	0.0123585	0.0741508	0	0.00982801
Pt38	tumor	Mast/other	CXCL13+ CD8 T	0.0159705	1.78983	0.0367408	0.183704	0.002457	0.017199
Pt38	tumor	Mast/other	LAMP3+CD1C+ DC	0.0184275	1.30665	0.095666	0.382664	0.004914	0.0208845
Pt38	tumor	Mast/other	NK	0.002457	0.601502	0.273753	0.821259	0	0.004914
Pt38	tumor	Mast/other	Epithelial	1.67568	-45.9375	1	1	3.37346	3.52586
Pt38	tumor	Mast/other	SPP1+ Macrophage	0.20516	-0.843554	0.800541	1	0.187961	0.251843
Pt38	tumor	CXCL13+ CD4 T	Fibroblast	1.10722	18.6618	5.06157e-78	1.31601e-76	0.45567	0.581443
Pt38	tumor	CXCL13+ CD4 T	Tgd/innate-like	0.154639	10.5329	3.04794e-26	7.61985e-25	0.0309278	0.0701031
Pt38	tumor	CXCL13+ CD4 T	Treg	0.197938	10.4916	4.72137e-26	1.13313e-24	0.0474227	0.0969072
Pt38	tumor	CXCL13+ CD4 T	FOLR2+CD14+ Macrophage	0.237113	10.0886	3.10144e-24	7.13332e-23	0.0721649	0.125773
Pt38	tumor	CXCL13+ CD4 T	TCF7+ CD8 T	0.0494845	9.91583	1.77645e-23	3.90818e-22	0.00206186	0.0164948
Pt38	tumor	CXCL13+ CD4 T	Plasma	0.235052	9.72392	1.19215e-22	2.50351e-21	0.0680412	0.125773
Pt38	tumor	CXCL13+ CD4 T	CD4 T	0.101031	9.06815	6.05271e-20	1.21054e-18	0.0164948	0.0474227
Pt38	tumor	CXCL13+ CD4 T	CD1C+ITGAX+ DC	0.0824742	8.03242	4.77827e-16	9.0787e-15	0.0103093	0.0391753
Pt38	tumor	CXCL13+ CD4 T	MERTK+ Macrophage	0.282474	7.94057	1.00625e-15	1.81125e-14	0.115412	0.181495
Pt38	tumor	CXCL13+ CD4 T	CD8 T	0.140206	7.54435	2.27271e-14	3.86361e-13	0.0391753	0.0784021
Pt38	tumor	CXCL13+ CD4 T	Mast/other	0.0494845	7.00312	1.25165e-12	2.00263e-11	0.00412371	0.0247423
Pt38	tumor	CXCL13+ CD4 T	FCN1+LYZ+ Myeloid	0.11134	6.95902	1.71329e-12	2.56994e-11	0.0268041	0.0639175
Pt38	tumor	CXCL13+ CD4 T	CXCL10+ Macrophage	0.101031	6.68792	1.13185e-11	1.58459e-10	0.0226804	0.057732
Pt38	tumor	CXCL13+ CD4 T	LAMP3+CCL19+ mreg DC	0.0371134	6.45097	5.55693e-11	7.224e-10	0.00206186	0.0185567
Pt38	tumor	CXCL13+ CD4 T	SPP1+ Macrophage	0.358763	4.71173	1.22809e-06	1.47371e-05	0.208247	0.296907
Pt38	tumor	CXCL13+ CD4 T	B	0.0309278	4.36664	6.30873e-06	6.9396e-05	0.00206186	0.0206186
Pt38	tumor	CXCL13+ CD4 T	CXCL13+ CD8 T	0.028866	4.23042	1.1663e-05	0.00011663	0.00206186	0.0206186
Pt38	tumor	CXCL13+ CD4 T	FLT3+ DC	0.0247423	3.04953	0.00114599	0.0103139	0.00206186	0.0206186
Pt38	tumor	CXCL13+ CD4 T	LAMP3+CD1C+ DC	0.028866	2.32657	0.00999397	0.0799518	0.00618557	0.0268557
Pt38	tumor	CXCL13+ CD4 T	MARCO+ Macrophage	0.272165	2.13797	0.0162595	0.113816	0.183505	0.268041
Pt38	tumor	CXCL13+ CD4 T	PLA2G7+ CCL18+ Macrophage	0.0123711	1.72565	0.0422054	0.253232	0	0.014433
Pt38	tumor	CXCL13+ CD4 T	NCAM1+ S100B+ SEPP1+ Myeloid	0.0474227	1.56135	0.0592204	0.296102	0.0185567	0.0536082
Pt38	tumor	CXCL13+ CD4 T	Vascular/pericyte	0.140206	1.13125	0.128974	0.366074	0.0927835	0.154691
Pt38	tumor	CXCL13+ CD4 T	MMP1+SOX4+ Myeloid	0.0453608	1.18978	0.117066	0.366074	0.0185567	0.0536082
Pt38	tumor	CXCL13+ CD4 T	NK	0.00412371	1.33146	0.0915186	0.366074	0	0.00618557
Pt38	tumor	CXCL13+ CD4 T	Epithelial	1.55258	-38.3792	1	1	3.39588	3.60211
Pt38	tumor	MMP1+SOX4+ Myeloid	SPP1+ Macrophage	0.632313	32.3844	2.27595e-230	5.91748e-229	0.246163	0.290729
Pt38	tumor	MMP1+SOX4+ Myeloid	MARCO+ Macrophage	0.410891	16.8888	2.71946e-64	6.79865e-63	0.218722	0.257876
Pt38	tumor	MMP1+SOX4+ Myeloid	MERTK+ Macrophage	0.237174	11.4786	8.45442e-31	2.02906e-29	0.129163	0.160666
Pt38	tumor	MMP1+SOX4+ Myeloid	FOLR2+CD14+ Macrophage	0.152565	9.52237	8.46345e-22	1.94659e-20	0.0792079	0.10351
Pt38	tumor	MMP1+SOX4+ Myeloid	Fibroblast	0.618362	8.3363	3.83267e-17	8.43187e-16	0.469397	0.527903
Pt38	tumor	MMP1+SOX4+ Myeloid	CXCL10+ Macrophage	0.0729073	8.02889	4.91812e-16	1.03281e-14	0.0315032	0.0477048
Pt38	tumor	MMP1+SOX4+ Myeloid	FCN1+LYZ+ Myeloid	0.0729073	7.26459	1.87089e-13	3.74178e-12	0.0346535	0.0504163
Pt38	tumor	MMP1+SOX4+ Myeloid	NCAM1+ S100B+ SEPP1+ Myeloid	0.0585059	6.77414	6.25752e-12	1.18893e-10	0.0256526	0.0405041
Pt38	tumor	MMP1+SOX4+ Myeloid	Tgd/innate-like	0.0684068	4.46201	4.05971e-06	7.30748e-05	0.0387039	0.0567057
Pt38	tumor	MMP1+SOX4+ Myeloid	CD1C+ITGAX+ DC	0.0360036	3.9176	4.47171e-05	0.000760191	0.0171017	0.0297142
Pt38	tumor	MMP1+SOX4+ Myeloid	PLA2G7+ CCL18+ Macrophage	0.00945095	3.72126	9.91138e-05	0.00158582	0.00180018	0.00720072
Pt38	tumor	MMP1+SOX4+ Myeloid	FLT3+ DC	0.0171017	3.48165	0.00024917	0.00373755	0.00585059	0.0139514
Pt38	tumor	MMP1+SOX4+ Myeloid	LAMP3+CD1C+ DC	0.0243024	3.4419	0.000288817	0.00404344	0.010351	0.0207021
Pt38	tumor	MMP1+SOX4+ Myeloid	Vascular/pericyte	0.145365	3.41994	0.000313175	0.00407127	0.106211	0.135475
Pt38	tumor	MMP1+SOX4+ Myeloid	CXCL13+ CD8 T	0.0148515	2.79378	0.00260478	0.0312574	0.00540054	0.0135014
Pt38	tumor	MMP1+SOX4+ Myeloid	CD8 T	0.0693069	2.60682	0.00456932	0.0502625	0.0463546	0.0661566
Pt38	tumor	MMP1+SOX4+ Myeloid	Treg	0.080108	2.42143	0.00772985	0.0772985	0.0562556	0.0778578
Pt38	tumor	MMP1+SOX4+ Myeloid	Mast/other	0.0180018	2.22791	0.0129432	0.116489	0.00810081	0.0175518
Pt38	tumor	MMP1+SOX4+ Myeloid	LAMP3+CCL19+ mreg DC	0.010351	2.03618	0.0208661	0.166929	0.00360036	0.010351
Pt38	tumor	MMP1+SOX4+ Myeloid	CXCL13+ CD4 T	0.00990099	1.09467	0.13683	0.831692	0.00450045	0.0121512
Pt38	tumor	MMP1+SOX4+ Myeloid	TCF7+ CD8 T	0.00990099	1.18094	0.118813	0.831692	0.00405041	0.0117012
Pt38	tumor	MMP1+SOX4+ Myeloid	Epithelial	2.76103	-44.7192	1	1	3.74931	3.83756
Pt38	tumor	MMP1+SOX4+ Myeloid	B	0.00855086	-0.00223843	0.500893	1	0.0049505	0.0126013
Pt38	tumor	MMP1+SOX4+ Myeloid	Plasma	0.090459	0.7054	0.240281	1	0.0733573	0.0985711
Pt38	tumor	MMP1+SOX4+ Myeloid	CD4 T	0.0243024	-0.0373306	0.514889	1	0.0180018	0.0310531
Pt38	tumor	MMP1+SOX4+ Myeloid	NK	0.00180018	0.147078	0.441535	1	0	0.00360036
Pt38	tumor	CXCL10+ Macrophage	MARCO+ Macrophage	0.420473	20.1159	2.67632e-90	6.95844e-89	0.205536	0.243067
Pt38	tumor	CXCL10+ Macrophage	CD8 T	0.139886	16.973	6.50227e-65	1.62557e-63	0.0448613	0.0644372
Pt38	tumor	CXCL10+ Macrophage	MERTK+ Macrophage	0.252855	15.3841	1.04659e-53	2.51181e-52	0.121115	0.150489
Pt38	tumor	CXCL10+ Macrophage	Fibroblast	0.639886	12.6201	8.18543e-37	1.88265e-35	0.442078	0.49633
Pt38	tumor	CXCL10+ Macrophage	Treg	0.128874	12.4362	8.30935e-36	1.82806e-34	0.0538234	0.0734197
Pt38	tumor	CXCL10+ Macrophage	FOLR2+CD14+ Macrophage	0.160685	12.3326	3.02406e-35	6.35052e-34	0.0742251	0.0978895
Pt38	tumor	CXCL10+ Macrophage	SPP1+ Macrophage	0.358891	12.2279	1.103e-34	2.206e-33	0.217374	0.256525
Pt38	tumor	CXCL10+ Macrophage	Tgd/innate-like	0.0970636	11.3164	5.44553e-30	1.03465e-28	0.0358891	0.0546493
Pt38	tumor	CXCL10+ Macrophage	MMP1+SOX4+ Myeloid	0.0660685	7.93288	1.07064e-15	1.92715e-14	0.026509	0.0420065
Pt38	tumor	CXCL10+ Macrophage	NCAM1+ S100B+ SEPP1+ Myeloid	0.0599511	7.84454	2.1728e-15	3.69376e-14	0.024062	0.0383361
Pt38	tumor	CXCL10+ Macrophage	LAMP3+CD1C+ DC	0.0293638	6.57131	2.49366e-11	3.98985e-10	0.0093801	0.0187602
Pt38	tumor	CXCL10+ Macrophage	CXCL13+ CD4 T	0.0199837	6.55528	2.77697e-11	4.16546e-10	0.00448613	0.0118271
Pt38	tumor	CXCL10+ Macrophage	Mast/other	0.0297716	6.32329	1.28026e-10	1.79236e-09	0.0093699	0.019168
Pt38	tumor	CXCL10+ Macrophage	CD1C+ITGAX+ DC	0.040783	6.01686	8.8917e-10	1.15592e-08	0.0163132	0.0285583
Pt38	tumor	CXCL10+ Macrophage	FCN1+LYZ+ Myeloid	0.0644372	5.33668	4.7333e-08	5.67996e-07	0.0342577	0.0501631
Pt38	tumor	CXCL10+ Macrophage	Plasma	0.114192	5.06948	1.99449e-07	2.19394e-06	0.0742251	0.0962684
Pt38	tumor	CXCL10+ Macrophage	FLT3+ DC	0.0187602	4.657	1.60423e-06	1.60423e-05	0.00530179	0.0134584
Pt38	tumor	CXCL10+ Macrophage	CXCL13+ CD8 T	0.0183524	4.29035	8.91961e-06	8.02765e-05	0.00570962	0.0138662
Pt38	tumor	CXCL10+ Macrophage	B	0.0163132	4.13947	1.74053e-05	0.000139243	0.00489396	0.0122349
Pt38	tumor	CXCL10+ Macrophage	LAMP3+CCL19+ mreg DC	0.0130506	3.70676	0.000104963	0.000734742	0.00326264	0.0101958
Pt38	tumor	CXCL10+ Macrophage	TCF7+ CD8 T	0.0138662	3.60362	0.000156911	0.000941464	0.00448613	0.0110114
Pt38	tumor	CXCL10+ Macrophage	CD4 T	0.0334421	3.16958	0.000763285	0.00381643	0.0171289	0.0297818
Pt38	tumor	CXCL10+ Macrophage	PLA2G7+ CCL18+ Macrophage	0.00734095	2.3102	0.0104385	0.0417541	0.00203915	0.00693312
Pt38	tumor	CXCL10+ Macrophage	Vascular/pericyte	0.127651	1.29123	0.0983124	0.294937	0.103997	0.132953
Pt38	tumor	CXCL10+ Macrophage	NK	0.00203915	0.755199	0.225065	0.45013	0	0.00326264
Pt38	tumor	CXCL10+ Macrophage	Epithelial	2.55832	-49.9687	1	1	3.63824	3.7235
Pt38	tumor	TCF7+ CD8 T	CD4 T	0.215054	25.2747	3.03371e-141	7.88766e-140	0.0129032	0.0408602
Pt38	tumor	TCF7+ CD8 T	Fibroblast	1.28172	24.5959	6.99044e-134	1.74761e-132	0.43871	0.56129
Pt38	tumor	TCF7+ CD8 T	Treg	0.307527	20.5959	1.49274e-94	3.58259e-93	0.0430108	0.088172
Pt38	tumor	TCF7+ CD8 T	Plasma	0.344086	18.2148	1.96832e-74	4.52715e-73	0.0645161	0.12043
Pt38	tumor	TCF7+ CD8 T	CD8 T	0.217204	14.7804	9.79435e-50	2.15476e-48	0.0343548	0.0774194
Pt38	tumor	TCF7+ CD8 T	B	0.0688172	13.6927	5.6099e-43	1.17808e-41	0.00215054	0.0193548
Pt38	tumor	TCF7+ CD8 T	Tgd/innate-like	0.182796	13.6136	1.6613e-42	3.3226e-41	0.027957	0.0666667
Pt38	tumor	TCF7+ CD8 T	LAMP3+CCL19+ mreg DC	0.0537634	12.4706	5.40152e-36	1.02629e-34	0	0.0150538
Pt38	tumor	TCF7+ CD8 T	FCN1+LYZ+ Myeloid	0.16129	11.8062	1.81232e-32	3.26217e-31	0.0236559	0.0624194
Pt38	tumor	TCF7+ CD8 T	FOLR2+CD14+ Macrophage	0.243011	11.2607	1.02513e-29	1.74271e-28	0.0644624	0.116129
Pt38	tumor	TCF7+ CD8 T	CXCL13+ CD4 T	0.0516129	10.063	4.02739e-24	6.44382e-23	0	0.0172043
Pt38	tumor	TCF7+ CD8 T	MERTK+ Macrophage	0.313978	9.73973	1.02051e-22	1.53077e-21	0.107527	0.176344
Pt38	tumor	TCF7+ CD8 T	Mast/other	0.0645161	9.52276	8.43178e-22	1.18045e-20	0.00430108	0.0236559
Pt38	tumor	TCF7+ CD8 T	Vascular/pericyte	0.258065	8.64338	2.72875e-18	3.54737e-17	0.0903226	0.152688
Pt38	tumor	TCF7+ CD8 T	CXCL10+ Macrophage	0.0731183	3.72388	9.80911e-05	0.00117709	0.0236559	0.0580645
Pt38	tumor	TCF7+ CD8 T	CD1C+ITGAX+ DC	0.0430108	2.88574	0.00195246	0.0214771	0.0107527	0.0387097
Pt38	tumor	TCF7+ CD8 T	FLT3+ DC	0.0215054	2.59926	0.00467129	0.0467129	0.00215054	0.0193548
Pt38	tumor	TCF7+ CD8 T	CXCL13+ CD8 T	0.0215054	2.3693	0.00891084	0.0801976	0.00215054	0.0215054
Pt38	tumor	TCF7+ CD8 T	PLA2G7+ CCL18+ Macrophage	0.0129032	2.29259	0.0109357	0.0874857	0	0.0129032
Pt38	tumor	TCF7+ CD8 T	NCAM1+ S100B+ SEPP1+ Myeloid	0.0494624	2.10907	0.0174691	0.122283	0.0172043	0.0494624
Pt38	tumor	TCF7+ CD8 T	LAMP3+CD1C+ DC	0.0215054	1.34557	0.0892209	0.437189	0.00430108	0.0258065
Pt38	tumor	TCF7+ CD8 T	MMP1+SOX4+ Myeloid	0.0473118	1.45478	0.0728649	0.437189	0.0193548	0.0537634
Pt38	tumor	TCF7+ CD8 T	NK	0.00430108	1.42513	0.0770598	0.437189	0	0.00645161
Pt38	tumor	TCF7+ CD8 T	Epithelial	0.933333	-49.9321	1	1	3.4172	3.61941
Pt38	tumor	TCF7+ CD8 T	MARCO+ Macrophage	0.206452	-0.628604	0.735196	1	0.178495	0.264516
Pt38	tumor	TCF7+ CD8 T	SPP1+ Macrophage	0.174194	-3.29929	0.999515	1	0.204301	0.294677
Pt38	tumor	LAMP3+CCL19+ mreg DC	CD4 T	0.192308	20.5171	7.57193e-94	1.9687e-92	0.0120192	0.0432692
Pt38	tumor	LAMP3+CCL19+ mreg DC	Fibroblast	1.02404	15.8062	1.40909e-56	3.52273e-55	0.415865	0.552885
Pt38	tumor	LAMP3+CCL19+ mreg DC	Treg	0.269231	15.382	1.08016e-53	2.59238e-52	0.0408654	0.09375
Pt38	tumor	LAMP3+CCL19+ mreg DC	Plasma	0.305288	14.228	3.07229e-46	7.06628e-45	0.0625	0.122596
Pt38	tumor	LAMP3+CCL19+ mreg DC	Mast/other	0.0841346	13.7478	2.62533e-43	5.77573e-42	0.00240385	0.0216346
Pt38	tumor	LAMP3+CCL19+ mreg DC	TCF7+ CD8 T	0.0600962	12.2487	8.53128e-35	1.79157e-33	0	0.0168269
Pt38	tumor	LAMP3+CCL19+ mreg DC	B	0.0697115	11.5338	4.45453e-31	8.90906e-30	0.00240385	0.0216346
Pt38	tumor	LAMP3+CCL19+ mreg DC	FCN1+LYZ+ Myeloid	0.141827	10.187	1.13376e-24	2.15414e-23	0.0239784	0.0600962
Pt38	tumor	LAMP3+CCL19+ mreg DC	FLT3+ DC	0.0576923	9.62686	3.0791e-22	5.54238e-21	0.00240385	0.0192308
Pt38	tumor	LAMP3+CCL19+ mreg DC	CD1C+ITGAX+ DC	0.0793269	7.78253	3.55451e-15	6.04266e-14	0.00961538	0.0361178
Pt38	tumor	LAMP3+CCL19+ mreg DC	FOLR2+CD14+ Macrophage	0.189904	6.63581	1.61368e-11	2.47548e-10	0.0576923	0.120192
Pt38	tumor	LAMP3+CCL19+ mreg DC	MERTK+ Macrophage	0.257212	6.64201	1.54717e-11	2.47548e-10	0.100962	0.170673
Pt38	tumor	LAMP3+CCL19+ mreg DC	CXCL13+ CD4 T	0.0432692	6.60669	1.96506e-11	2.75108e-10	0.00240385	0.0216346
Pt38	tumor	LAMP3+CCL19+ mreg DC	LAMP3+CD1C+ DC	0.0480769	5.66931	7.16858e-09	9.31915e-08	0.00480769	0.0264423
Pt38	tumor	LAMP3+CCL19+ mreg DC	CD8 T	0.117788	5.27126	6.7745e-08	8.1294e-07	0.03125	0.0769832
Pt38	tumor	LAMP3+CCL19+ mreg DC	Tgd/innate-like	0.100962	5.14394	1.3452e-07	1.47972e-06	0.0240385	0.0649639
Pt38	tumor	LAMP3+CCL19+ mreg DC	Vascular/pericyte	0.197115	4.73928	1.07239e-06	1.07239e-05	0.0817308	0.149038
Pt38	tumor	LAMP3+CCL19+ mreg DC	CXCL10+ Macrophage	0.0769231	4.15858	1.60115e-05	0.000144103	0.0192308	0.0553486
Pt38	tumor	LAMP3+CCL19+ mreg DC	CXCL13+ CD8 T	0.0288462	3.59849	0.000160033	0.00128026	0.00240385	0.0216346
Pt38	tumor	LAMP3+CCL19+ mreg DC	MMP1+SOX4+ Myeloid	0.0552885	2.3087	0.0104802	0.0733614	0.0168269	0.0528846
Pt38	tumor	LAMP3+CCL19+ mreg DC	NCAM1+ S100B+ SEPP1+ Myeloid	0.0456731	1.67219	0.0472434	0.28346	0.0144231	0.0480769
Pt38	tumor	LAMP3+CCL19+ mreg DC	MARCO+ Macrophage	0.240385	1.23667	0.108104	0.4793	0.170673	0.257212
Pt38	tumor	LAMP3+CCL19+ mreg DC	PLA2G7+ CCL18+ Macrophage	0.00961538	1.30551	0.09586	0.4793	0	0.0120192
Pt38	tumor	LAMP3+CCL19+ mreg DC	Epithelial	1.25	-39.3261	1	1	3.27885	3.48804
Pt38	tumor	LAMP3+CCL19+ mreg DC	SPP1+ Macrophage	0.228365	-0.413831	0.660501	1	0.192248	0.288462
Pt38	tumor	LAMP3+CCL19+ mreg DC	NK	0.00240385	0.361379	0.358908	1	0	0.00721154
Pt38	tumor	FLT3+ DC	MERTK+ Macrophage	0.369676	15.313	3.13204e-53	8.14331e-52	0.112394	0.170358
Pt38	tumor	FLT3+ DC	Fibroblast	0.919932	15.1952	1.90235e-52	4.75586e-51	0.444634	0.550256
Pt38	tumor	FLT3+ DC	FOLR2+CD14+ Macrophage	0.218058	10.622	1.17756e-26	2.82613e-25	0.0664395	0.11414
Pt38	tumor	FLT3+ DC	Treg	0.177172	10.2961	3.66752e-25	8.43529e-24	0.044293	0.0902896
Pt38	tumor	FLT3+ DC	LAMP3+CCL19+ mreg DC	0.0408859	9.8948	2.19243e-23	4.82336e-22	0.00170358	0.0136286
Pt38	tumor	FLT3+ DC	FCN1+LYZ+ Myeloid	0.124361	9.75423	8.84687e-23	1.85784e-21	0.0272572	0.0596252
Pt38	tumor	FLT3+ DC	MARCO+ Macrophage	0.413969	9.37292	3.52758e-21	7.05515e-20	0.190801	0.267462
Pt38	tumor	FLT3+ DC	CD8 T	0.139693	9.17006	2.36375e-20	4.49113e-19	0.0374787	0.0749574
Pt38	tumor	FLT3+ DC	Mast/other	0.0545145	8.80489	6.54922e-19	1.17886e-17	0.00511073	0.0238501
Pt38	tumor	FLT3+ DC	PLA2G7+ CCL18+ Macrophage	0.0255537	7.98144	7.23178e-16	1.2294e-14	0	0.0102215
Pt38	tumor	FLT3+ DC	CD4 T	0.076661	7.86505	1.84471e-15	2.95154e-14	0.0136286	0.0391823
Pt38	tumor	FLT3+ DC	SPP1+ Macrophage	0.417376	7.75496	4.41872e-15	6.62808e-14	0.214651	0.296422
Pt38	tumor	FLT3+ DC	CD1C+ITGAX+ DC	0.0715503	7.61626	1.3057e-14	1.82798e-13	0.011925	0.0358177
Pt38	tumor	FLT3+ DC	Plasma	0.163543	6.40071	7.73258e-11	1.00523e-09	0.0629898	0.109029
Pt38	tumor	FLT3+ DC	Tgd/innate-like	0.0988075	6.01398	9.05107e-10	1.08613e-08	0.0306644	0.0647359
Pt38	tumor	FLT3+ DC	Vascular/pericyte	0.190801	4.85917	5.89384e-07	6.48323e-06	0.0954003	0.151618
Pt38	tumor	FLT3+ DC	LAMP3+CD1C+ DC	0.0391823	4.83405	6.68917e-07	6.68917e-06	0.00681431	0.0255537
Pt38	tumor	FLT3+ DC	CXCL10+ Macrophage	0.0783646	4.82924	6.85284e-07	6.68917e-06	0.0238501	0.0545145
Pt38	tumor	FLT3+ DC	CXCL13+ CD8 T	0.0255537	4.0133	2.99373e-05	0.000239498	0.00170358	0.0170358
Pt38	tumor	FLT3+ DC	NCAM1+ S100B+ SEPP1+ Myeloid	0.0630324	3.90302	4.7499e-05	0.000332493	0.0187394	0.0494037
Pt38	tumor	FLT3+ DC	MMP1+SOX4+ Myeloid	0.0647359	3.81832	6.71813e-05	0.000403088	0.0204429	0.0511073
Pt38	tumor	FLT3+ DC	CXCL13+ CD4 T	0.0204429	3.18609	0.000721043	0.00360521	0.00170358	0.0170358
Pt38	tumor	FLT3+ DC	B	0.0187394	2.68735	0.00360109	0.0144044	0.00170358	0.0170358
Pt38	tumor	FLT3+ DC	TCF7+ CD8 T	0.0170358	2.58966	0.00480358	0.0144107	0.00170358	0.0153322
Pt38	tumor	FLT3+ DC	Epithelial	1.68143	-43.1653	1	1	3.56384	3.74446
Pt38	tumor	FLT3+ DC	NK	0	-0.955617	0.830367	1	0	0.00511073
Pt38	tumor	NK	Fibroblast	1.33673	12.0494	9.77417e-34	2.54129e-32	0.377551	0.643112
Pt38	tumor	NK	FOLR2+CD14+ Macrophage	0.326531	7.68808	7.46803e-15	1.86701e-13	0.0408163	0.153061
Pt38	tumor	NK	Plasma	0.306122	7.41051	6.29087e-14	1.50981e-12	0.0306122	0.153061
Pt38	tumor	NK	Tgd/innate-like	0.193878	6.66604	1.31402e-11	3.02225e-10	0.0102041	0.0918367
Pt38	tumor	NK	CD4 T	0.0918367	4.44349	4.42562e-06	9.73637e-05	0	0.0612245
Pt38	tumor	NK	Treg	0.173469	3.9739	3.5352e-05	0.000742393	0.0204082	0.122449
Pt38	tumor	NK	CD8 T	0.142857	3.8288	6.43837e-05	0.00128767	0.0102041	0.102041
Pt38	tumor	NK	MERTK+ Macrophage	0.27551	3.56506	0.000181889	0.00345588	0.0714286	0.214286
Pt38	tumor	NK	CD1C+ITGAX+ DC	0.0612245	2.40047	0.00818704	0.147367	0	0.0612245
Pt38	tumor	NK	B	0.0306122	2.22975	0.0128821	0.218996	0	0.0306122
Pt38	tumor	NK	CXCL13+ CD8 T	0.0306122	2.20791	0.0136254	0.218996	0	0.0306122
Pt38	tumor	NK	TCF7+ CD8 T	0.0204082	1.60051	0.0547431	0.821146	0	0.0306122
Pt38	tumor	NK	Epithelial	1.59184	-17.4962	1	1	3.37755	3.82653
Pt38	tumor	NK	MARCO+ Macrophage	0.27551	0.933564	0.175264	1	0.142857	0.326531
Pt38	tumor	NK	Vascular/pericyte	0.153061	0.88394	0.188364	1	0.0612245	0.193878
Pt38	tumor	NK	SPP1+ Macrophage	0.22449	-0.706961	0.760205	1	0.163265	0.357143
Pt38	tumor	NK	NCAM1+ S100B+ SEPP1+ Myeloid	0.0408163	0.356607	0.360693	1	0	0.0714286
Pt38	tumor	NK	LAMP3+CD1C+ DC	0.0102041	-0.381779	0.648687	1	0	0.0408163
Pt38	tumor	NK	FCN1+LYZ+ Myeloid	0.0612245	0.914867	0.180131	1	0.0102041	0.0918367
Pt38	tumor	NK	Mast/other	0.0204082	0.583632	0.279734	1	0	0.0408163
Pt38	tumor	NK	CXCL13+ CD4 T	0.0204082	1.29213	0.098156	1	0	0.0306122
Pt38	tumor	NK	MMP1+SOX4+ Myeloid	0.0408163	0.22751	0.410014	1	0	0.0816327
Pt38	tumor	NK	CXCL10+ Macrophage	0.0510204	0.690123	0.245058	1	0.0102041	0.0816327
Pt38	tumor	NK	LAMP3+CCL19+ mreg DC	0.0102041	0.317308	0.375505	1	0	0.0306122
Pt38	tumor	NK	FLT3+ DC	0	-0.964837	0.832687	1	0	0.0306122
Pt38	tumor	NK	PLA2G7+ CCL18+ Macrophage	0	-0.636097	0.737644	1	0	0.0204082
Pt38	tumor	PLA2G7+ CCL18+ Macrophage	MERTK+ Macrophage	0.585271	18.975	1.37203e-80	3.56727e-79	0.100775	0.189922
Pt38	tumor	PLA2G7+ CCL18+ Macrophage	FOLR2+CD14+ Macrophage	0.306202	11.6955	6.72275e-32	1.68069e-30	0.0581395	0.131783
Pt38	tumor	PLA2G7+ CCL18+ Macrophage	MARCO+ Macrophage	0.55814	10.9858	2.23537e-28	5.36489e-27	0.162791	0.286822
Pt38	tumor	PLA2G7+ CCL18+ Macrophage	SPP1+ Macrophage	0.484496	7.97201	7.80572e-16	1.79532e-14	0.186047	0.306202
Pt38	tumor	PLA2G7+ CCL18+ Macrophage	FLT3+ DC	0.0581395	7.79642	3.1844e-15	7.00568e-14	0	0.0232558
Pt38	tumor	PLA2G7+ CCL18+ Macrophage	Fibroblast	0.79845	7.06769	7.87653e-13	1.65407e-11	0.426357	0.589147
Pt38	tumor	PLA2G7+ CCL18+ Macrophage	FCN1+LYZ+ Myeloid	0.120155	6.01091	9.22417e-10	1.84483e-08	0.0232558	0.0697674
Pt38	tumor	PLA2G7+ CCL18+ Macrophage	Plasma	0.205426	5.44969	2.52282e-08	4.79336e-07	0.0620155	0.135756
Pt38	tumor	PLA2G7+ CCL18+ Macrophage	NCAM1+ S100B+ SEPP1+ Myeloid	0.0930233	5.3076	5.55399e-08	9.99718e-07	0.0116279	0.0542636
Pt38	tumor	PLA2G7+ CCL18+ Macrophage	Tgd/innate-like	0.100775	4.04923	2.56927e-05	0.000436776	0.0232558	0.0736434
Pt38	tumor	PLA2G7+ CCL18+ Macrophage	MMP1+SOX4+ Myeloid	0.0813953	4.03117	2.77494e-05	0.00044399	0.0155039	0.0581395
Pt38	tumor	PLA2G7+ CCL18+ Macrophage	Treg	0.135659	3.82019	6.66754e-05	0.00100013	0.0387597	0.104651
Pt38	tumor	PLA2G7+ CCL18+ Macrophage	CD4 T	0.0697674	3.77948	7.85784e-05	0.0011001	0.0116279	0.0503876
Pt38	tumor	PLA2G7+ CCL18+ Macrophage	CD1C+ITGAX+ DC	0.0503876	3.03748	0.00119281	0.0155065	0.00775194	0.0426357
Pt38	tumor	PLA2G7+ CCL18+ Macrophage	TCF7+ CD8 T	0.0232558	2.68594	0.00361626	0.0433951	0	0.0193798
Pt38	tumor	PLA2G7+ CCL18+ Macrophage	Mast/other	0.0310078	2.5227	0.00582297	0.0640526	0	0.0271318
Pt38	tumor	PLA2G7+ CCL18+ Macrophage	CXCL10+ Macrophage	0.0697674	2.40429	0.00810191	0.0810191	0.0155039	0.0697674
Pt38	tumor	PLA2G7+ CCL18+ Macrophage	B	0.0232558	2.11655	0.017149	0.154341	0	0.0232558
Pt38	tumor	PLA2G7+ CCL18+ Macrophage	CXCL13+ CD4 T	0.0232558	1.93073	0.026758	0.214064	0	0.0232558
Pt38	tumor	PLA2G7+ CCL18+ Macrophage	Vascular/pericyte	0.155039	1.36078	0.0867915	0.607541	0.0813953	0.170543
Pt38	tumor	PLA2G7+ CCL18+ Macrophage	LAMP3+CCL19+ mreg DC	0.0155039	1.33254	0.091341	0.607541	0	0.0193798
Pt38	tumor	PLA2G7+ CCL18+ Macrophage	LAMP3+CD1C+ DC	0.0232558	1.12261	0.130801	0.654004	0.00387597	0.0310078
Pt38	tumor	PLA2G7+ CCL18+ Macrophage	Epithelial	1.27132	-31.3266	1	1	3.32548	3.59302
Pt38	tumor	PLA2G7+ CCL18+ Macrophage	CD8 T	0.0581395	0.0646816	0.474214	1	0.0310078	0.0852713
Pt38	tumor	PLA2G7+ CCL18+ Macrophage	CXCL13+ CD8 T	0.00775194	-0.369859	0.644256	1	0	0.0232558
Pt38	tumor	PLA2G7+ CCL18+ Macrophage	NK	0	-0.61377	0.730316	1	0	0.00775194
Pt38	vascular	Epithelial	MARCO+ Macrophage	0.190323	48.8126	0	0	0.0863017	0.0945086
Pt38	vascular	Epithelial	SPP1+ Macrophage	0.0521057	28.9871	4.786e-185	1.1965e-183	0.0209848	0.0250399
Pt38	vascular	Epithelial	MMP1+SOX4+ Myeloid	0.0276148	21.3945	7.51213e-102	1.80291e-100	0.0109446	0.0136649
Pt38	vascular	Epithelial	CXCL10+ Macrophage	0.0454762	20.6623	3.78066e-95	8.69552e-94	0.0222963	0.0262317
Pt38	vascular	Epithelial	MERTK+ Macrophage	0.142271	20.4173	5.86744e-93	1.29084e-91	0.0961726	0.104164
Pt38	vascular	Epithelial	LAMP3+CD1C+ DC	0.0123527	13.8178	9.9531e-44	2.09015e-42	0.00422092	0.00624791
Pt38	vascular	Epithelial	CD8 T	0.0566366	13.2192	3.39763e-40	6.79526e-39	0.0365336	0.0417322
Pt38	vascular	Epithelial	CD1C+ITGAX+ DC	0.0217962	13.0033	5.86084e-39	1.11356e-37	0.0104211	0.0133305
Pt38	vascular	Epithelial	CXCL13+ CD8 T	0.0127343	10.259	5.38969e-25	9.70144e-24	0.0059379	0.00810798
Pt38	vascular	Epithelial	FOLR2+CD14+ Macrophage	0.0841084	9.09971	4.52865e-20	7.6987e-19	0.0645055	0.0714218
Pt38	vascular	Epithelial	FLT3+ DC	0.00851338	6.80144	5.17893e-12	8.2863e-11	0.00422092	0.00615253
Pt38	vascular	Epithelial	NCAM1+ S100B+ SEPP1+ Myeloid	0.0262079	5.35337	4.31653e-08	6.47479e-07	0.0189339	0.0228454
Pt38	vascular	Epithelial	Tgd/innate-like	0.0503649	3.70366	0.000106254	0.00148756	0.0420894	0.0478395
Pt38	vascular	Epithelial	Treg	0.0786474	2.60598	0.00458063	0.0595482	0.070205	0.0775027
Pt38	vascular	Epithelial	Mast/other	0.00629561	2.32848	0.00994322	0.119319	0.00422092	0.00608158
Pt38	vascular	Epithelial	CXCL13+ CD4 T	0.00813183	2.14307	0.0160536	0.17659	0.00584251	0.00808413
Pt38	vascular	Epithelial	PLA2G7+ CCL18+ Macrophage	0.00324319	1.8327	0.0334238	0.334238	0.00193101	0.00331533
Pt38	vascular	Epithelial	Vascular/pericyte	0.280703	-55.0128	1	1	0.491243	0.506393
Pt38	vascular	Epithelial	CD4 T	0.0258025	-18.731	1	1	0.0545136	0.0613822
Pt38	vascular	Epithelial	Fibroblast	0.538799	-2.48494	0.993521	1	0.540896	0.557497
Pt38	vascular	Epithelial	FCN1+LYZ+ Myeloid	0.032885	-10.3676	1	1	0.0454995	0.0513199
Pt38	vascular	Epithelial	Plasma	0.0618591	1.21309	0.112548	1	0.0567791	0.0630288
Pt38	vascular	Epithelial	TCF7+ CD8 T	0.00677255	-7.56331	1	1	0.0110644	0.0139749
Pt38	vascular	Epithelial	NK	0.00181237	-2.01128	0.977852	1	0.00183622	0.00321934
Pt38	vascular	Epithelial	LAMP3+CCL19+ mreg DC	0.00391091	-2.14669	0.984091	1	0.00405399	0.0059385
Pt38	vascular	Epithelial	B	0.00758335	-5.7268	1	1	0.0105875	0.0137603
Pt38	vascular	Vascular/pericyte	Fibroblast	1.24342	74.6774	0	0	0.834136	0.8548
Pt38	vascular	Vascular/pericyte	CD4 T	0.144158	22.9446	8.33268e-117	2.08317e-115	0.0913554	0.0998929
Pt38	vascular	Vascular/pericyte	Treg	0.131212	9.85216	3.35443e-23	8.05064e-22	0.103159	0.112268
Pt38	vascular	Vascular/pericyte	FOLR2+CD14+ Macrophage	0.112902	9.60572	3.78123e-22	8.69683e-21	0.0885955	0.0969101
Pt38	vascular	Vascular/pericyte	B	0.0276068	7.0205	1.10536e-12	2.4318e-11	0.0183411	0.0223393
Pt38	vascular	Vascular/pericyte	NCAM1+ S100B+ SEPP1+ Myeloid	0.0384908	6.72438	8.81729e-12	1.85163e-10	0.0280502	0.0327481
Pt38	vascular	Vascular/pericyte	Tgd/innate-like	0.0741575	6.25892	1.93823e-10	3.87647e-09	0.0594958	0.0665117
Pt38	vascular	Vascular/pericyte	MERTK+ Macrophage	0.15152	6.03753	7.82445e-10	1.48665e-08	0.130545	0.140668
Pt38	vascular	Vascular/pericyte	FCN1+LYZ+ Myeloid	0.0756806	4.702	1.28813e-06	2.31864e-05	0.0633369	0.0706353
Pt38	vascular	Vascular/pericyte	TCF7+ CD8 T	0.0251634	4.49272	3.51595e-06	5.97712e-05	0.0185314	0.0225614
Pt38	vascular	Vascular/pericyte	NK	0.00425208	1.95498	0.0252929	0.404686	0.00257029	0.00428381
Pt38	vascular	Vascular/pericyte	Epithelial	0.373517	-92.9932	1	1	0.86003	0.880409
Pt38	vascular	Vascular/pericyte	CXCL10+ Macrophage	0.0242115	-5.56996	1	1	0.0287166	0.0336041
Pt38	vascular	Vascular/pericyte	MMP1+SOX4+ Myeloid	0.0133909	-2.21037	0.98646	1	0.0135487	0.01704
Pt38	vascular	Vascular/pericyte	MARCO+ Macrophage	0.0843752	-9.1356	1	1	0.101542	0.111191
Pt38	vascular	Vascular/pericyte	CXCL13+ CD8 T	0.00847242	-1.26027	0.896214	1	0.00799645	0.0105993
Pt38	vascular	Vascular/pericyte	CD8 T	0.0512153	-0.721431	0.764678	1	0.0492146	0.0553095
Pt38	vascular	Vascular/pericyte	SPP1+ Macrophage	0.0247826	-5.16451	1	1	0.0289387	0.033954
Pt38	vascular	Vascular/pericyte	CXCL13+ CD4 T	0.00990036	-0.416225	0.661377	1	0.00878895	0.0116773
Pt38	vascular	Vascular/pericyte	Plasma	0.0910389	-2.74223	0.996949	1	0.0927508	0.101606
Pt38	vascular	Vascular/pericyte	CD1C+ITGAX+ DC	0.0142794	-1.83247	0.96656	1	0.0142476	0.0175803
Pt38	vascular	Vascular/pericyte	LAMP3+CD1C+ DC	0.00542616	-2.4078	0.991976	1	0.00568002	0.00802818
Pt38	vascular	Vascular/pericyte	Mast/other	0.00729834	0.547842	0.2919	1	0.00587041	0.0082503
Pt38	vascular	Vascular/pericyte	LAMP3+CCL19+ mreg DC	0.00720315	-0.948887	0.828661	1	0.00656851	0.00917053
Pt38	vascular	Vascular/pericyte	FLT3+ DC	0.00691756	-0.887124	0.812494	1	0.00628292	0.00866282
Pt38	vascular	Vascular/pericyte	PLA2G7+ CCL18+ Macrophage	0.00266548	-2.98438	0.998579	1	0.00320492	0.00491924
Pt38	vascular	CD4 T	TCF7+ CD8 T	0.121857	24.1983	1.15983e-129	3.01555e-128	0.0336074	0.0466634
Pt38	vascular	CD4 T	Treg	0.373549	23.9528	4.31535e-127	1.07884e-125	0.174075	0.202859
Pt38	vascular	CD4 T	B	0.116296	22.9961	2.55132e-117	6.12316e-116	0.0331238	0.0464217
Pt38	vascular	CD4 T	FCN1+LYZ+ Myeloid	0.226547	18.2868	5.27036e-75	1.21218e-73	0.107586	0.130561
Pt38	vascular	CD4 T	Tgd/innate-like	0.194391	17.2746	3.65408e-67	8.03898e-66	0.094294	0.114845
Pt38	vascular	CD4 T	LAMP3+CCL19+ mreg DC	0.0348162	10.4926	4.67197e-26	9.81113e-25	0.0101547	0.0181335
Pt38	vascular	CD4 T	CD8 T	0.137573	9.89252	2.24302e-23	4.48604e-22	0.0764023	0.0969536
Pt38	vascular	CD4 T	Plasma	0.24734	9.62806	3.04345e-22	5.78255e-21	0.16392	0.192456
Pt38	vascular	CD4 T	NCAM1+ S100B+ SEPP1+ Myeloid	0.0906673	8.94898	1.79393e-19	3.22908e-18	0.0473888	0.0626269
Pt38	vascular	CD4 T	Fibroblast	1.39797	7.98053	7.2853e-16	1.2385e-14	1.23839	1.30053
Pt38	vascular	CD4 T	MERTK+ Macrophage	0.264265	5.8238	2.87628e-09	4.60204e-08	0.204304	0.234532
Pt38	vascular	CD4 T	CXCL13+ CD4 T	0.0326402	5.48397	2.07941e-08	3.11911e-07	0.0147485	0.0244197
Pt38	vascular	CD4 T	Mast/other	0.0217602	4.91533	4.43167e-07	6.20434e-06	0.00870406	0.0161992
Pt38	vascular	CD4 T	FOLR2+CD14+ Macrophage	0.1794	4.60706	2.04204e-06	2.65465e-05	0.136364	0.162959
Pt38	vascular	CD4 T	NK	0.00991296	3.4209	0.000312066	0.0037448	0.00314313	0.0082205
Pt38	vascular	CD4 T	PLA2G7+ CCL18+ Macrophage	0.012089	2.48374	0.00650053	0.0715058	0.00531915	0.0116054
Pt38	vascular	CD4 T	CXCL13+ CD8 T	0.0183752	1.65002	0.0494693	0.494693	0.0111219	0.0191006
Pt38	vascular	CD4 T	Epithelial	0.261605	-59.7609	1	1	1.147	1.20528
Pt38	vascular	CD4 T	Vascular/pericyte	1.0984	0.472026	0.318454	1	1.0585	1.12114
Pt38	vascular	CD4 T	CXCL10+ Macrophage	0.051499	-0.337031	0.631953	1	0.0459381	0.0604509
Pt38	vascular	CD4 T	MMP1+SOX4+ Myeloid	0.0171663	-2.33586	0.990251	1	0.018617	0.02853
Pt38	vascular	CD4 T	MARCO+ Macrophage	0.124275	-5.05812	1	1	0.145068	0.170696
Pt38	vascular	CD4 T	SPP1+ Macrophage	0.0396518	-2.65774	0.996067	1	0.0423114	0.0568182
Pt38	vascular	CD4 T	CD1C+ITGAX+ DC	0.0270793	0.244362	0.403475	1	0.0210348	0.0321567
Pt38	vascular	CD4 T	LAMP3+CD1C+ DC	0.0113636	0.125867	0.449919	1	0.00773694	0.0147485
Pt38	vascular	CD4 T	FLT3+ DC	0.0135397	0.605986	0.272262	1	0.00846228	0.0161992
Pt38	vascular	Fibroblast	MERTK+ Macrophage	0.262846	32.8949	1.30061e-237	3.3816e-236	0.17913	0.188953
Pt38	vascular	Fibroblast	FCN1+LYZ+ Myeloid	0.138973	27.9851	1.23507e-172	3.08767e-171	0.0872283	0.0939764
Pt38	vascular	Fibroblast	FOLR2+CD14+ Macrophage	0.17996	26.2553	3.1091e-152	7.46185e-151	0.122765	0.130457
Pt38	vascular	Fibroblast	Treg	0.199928	24.3758	1.54582e-131	3.5554e-130	0.142596	0.1512
Pt38	vascular	Fibroblast	Plasma	0.18032	21.6255	5.1742e-104	1.13832e-102	0.132253	0.140191
Pt38	vascular	Fibroblast	Vascular/pericyte	1.08372	20.4877	1.38567e-93	2.9099e-92	0.976569	0.99489
Pt38	vascular	Fibroblast	Tgd/innate-like	0.111483	15.5124	1.42918e-54	2.85836e-53	0.0821388	0.0885558
Pt38	vascular	Fibroblast	CD4 T	0.159909	14.3949	2.78643e-47	5.29423e-46	0.126692	0.134826
Pt38	vascular	Fibroblast	CD8 T	0.0908513	13.2939	1.25514e-40	2.25925e-39	0.0676199	0.073483
Pt38	vascular	Fibroblast	NCAM1+ S100B+ SEPP1+ Myeloid	0.0531279	9.44222	1.82484e-21	3.10223e-20	0.0392444	0.0440013
Pt38	vascular	Fibroblast	MARCO+ Macrophage	0.16002	8.42846	1.75128e-17	2.80205e-16	0.137148	0.146248
Pt38	vascular	Fibroblast	NK	0.00705238	6.22422	2.41983e-10	3.62974e-09	0.00384424	0.00536603
Pt38	vascular	Fibroblast	CXCL13+ CD8 T	0.0157365	4.87593	5.41471e-07	7.5806e-06	0.0114774	0.0139112
Pt38	vascular	Fibroblast	MMP1+SOX4+ Myeloid	0.0245036	4.7931	8.21139e-07	1.06748e-05	0.0188893	0.0220982
Pt38	vascular	Fibroblast	Mast/other	0.0120582	4.59616	2.15177e-06	2.58212e-05	0.00826926	0.0105101
Pt38	vascular	Fibroblast	TCF7+ CD8 T	0.0324686	4.39009	5.66507e-06	6.23158e-05	0.0264665	0.0301455
Pt38	vascular	Fibroblast	CD1C+ITGAX+ DC	0.0247525	4.03148	2.77133e-05	0.000277133	0.019663	0.0230378
Pt38	vascular	Fibroblast	CXCL13+ CD4 T	0.0166768	3.74848	8.89536e-05	0.000800582	0.012583	0.0154046
Pt38	vascular	Fibroblast	FLT3+ DC	0.0121688	3.64031	0.000136158	0.00108926	0.00896067	0.0112285
Pt38	vascular	Fibroblast	B	0.0306986	3.17788	0.000741781	0.00519247	0.0258864	0.0295377
Pt38	vascular	Fibroblast	LAMP3+CCL19+ mreg DC	0.0122241	2.283	0.0112153	0.0672915	0.0097074	0.0120312
Pt38	vascular	Fibroblast	CXCL10+ Macrophage	0.0428121	1.38036	0.0837383	0.418692	0.0389402	0.0435056
Pt38	vascular	Fibroblast	SPP1+ Macrophage	0.0447481	1.26191	0.10349	0.418692	0.0409861	0.0455224
Pt38	vascular	Fibroblast	LAMP3+CD1C+ DC	0.00945849	0.683204	0.247239	0.741717	0.0079927	0.0101776
Pt38	vascular	Fibroblast	PLA2G7+ CCL18+ Macrophage	0.00578019	0.594296	0.276157	0.741717	0.00470159	0.00636097
Pt38	vascular	Fibroblast	Epithelial	0.624869	-101.893	1	1	1.12951	1.14876
Pt38	vascular	CXCL10+ Macrophage	MARCO+ Macrophage	0.31311	11.3705	2.93138e-30	7.62158e-29	0.164575	0.209205
Pt38	vascular	CXCL10+ Macrophage	CD8 T	0.170153	8.7657	9.2809e-19	2.32022e-17	0.0794979	0.113668
Pt38	vascular	CXCL10+ Macrophage	Treg	0.254533	6.82809	4.30256e-12	1.03262e-10	0.154097	0.198065
Pt38	vascular	CXCL10+ Macrophage	MERTK+ Macrophage	0.300558	6.35984	1.00984e-10	2.32264e-09	0.194543	0.244073
Pt38	vascular	CXCL10+ Macrophage	Tgd/innate-like	0.160391	6.06414	6.63302e-10	1.45926e-08	0.0899582	0.124826
Pt38	vascular	CXCL10+ Macrophage	SPP1+ Macrophage	0.083682	5.89868	1.83212e-09	3.84745e-08	0.0383543	0.0606695
Pt38	vascular	CXCL10+ Macrophage	CXCL13+ CD8 T	0.0334728	4.98703	3.06572e-07	6.13143e-06	0.0104428	0.0230126
Pt38	vascular	CXCL10+ Macrophage	FOLR2+CD14+ Macrophage	0.198047	4.38433	5.81719e-06	0.000110527	0.132497	0.172263
Pt38	vascular	CXCL10+ Macrophage	PLA2G7+ CCL18+ Macrophage	0.0174338	4.09502	2.11062e-05	0.000379912	0.00348675	0.0125523
Pt38	vascular	CXCL10+ Macrophage	LAMP3+CCL19+ mreg DC	0.0230126	3.4	0.000336935	0.00572789	0.00695607	0.0188285
Pt38	vascular	CXCL10+ Macrophage	Plasma	0.198047	3.25878	0.00055947	0.00895151	0.141562	0.1841
Pt38	vascular	CXCL10+ Macrophage	CD1C+ITGAX+ DC	0.0404463	3.08794	0.00100776	0.0151164	0.0181311	0.0355649
Pt38	vascular	CXCL10+ Macrophage	NCAM1+ S100B+ SEPP1+ Myeloid	0.0732218	3.01645	0.00127877	0.0179028	0.0404463	0.067643
Pt38	vascular	CXCL10+ Macrophage	B	0.0474198	2.81993	0.00240168	0.0312218	0.0236925	0.0425384
Pt38	vascular	CXCL10+ Macrophage	LAMP3+CD1C+ DC	0.0188285	2.5376	0.00558076	0.0669691	0.0055788	0.0174338
Pt38	vascular	CXCL10+ Macrophage	MMP1+SOX4+ Myeloid	0.0362622	2.08286	0.0186322	0.204954	0.0181311	0.0355649
Pt38	vascular	CXCL10+ Macrophage	TCF7+ CD8 T	0.0453278	2.03077	0.0211389	0.211389	0.025802	0.0453278
Pt38	vascular	CXCL10+ Macrophage	NK	0.0104603	2.00682	0.0223845	0.211389	0.00277197	0.0104777
Pt38	vascular	CXCL10+ Macrophage	Mast/other	0.0195258	2.03076	0.0211395	0.211389	0.0069735	0.0195258
Pt38	vascular	CXCL10+ Macrophage	CXCL13+ CD4 T	0.0237099	1.3988	0.0809369	0.566558	0.0111576	0.025802
Pt38	vascular	CXCL10+ Macrophage	Epithelial	1.32985	-2.92566	0.998281	1	1.35425	1.46588
Pt38	vascular	CXCL10+ Macrophage	Vascular/pericyte	0.532078	-21.1414	1	1	0.990237	1.08229
Pt38	vascular	CXCL10+ Macrophage	CD4 T	0.148536	-0.343631	0.634438	1	0.131782	0.172943
Pt38	vascular	CXCL10+ Macrophage	Fibroblast	1.0795	-2.93262	0.998319	1	1.10459	1.20781
Pt38	vascular	CXCL10+ Macrophage	FCN1+LYZ+ Myeloid	0.124128	0.432517	0.332683	1	0.101813	0.138075
Pt38	vascular	CXCL10+ Macrophage	FLT3+ DC	0.013947	0.776137	0.218834	1	0.00695607	0.0181311
Pt38	vascular	MMP1+SOX4+ Myeloid	SPP1+ Macrophage	0.109843	6.24794	2.0795e-10	5.40671e-09	0.0370899	0.0713267
Pt38	vascular	MMP1+SOX4+ Myeloid	MARCO+ Macrophage	0.289586	6.22258	2.44515e-10	6.11288e-09	0.159772	0.221113
Pt38	vascular	MMP1+SOX4+ Myeloid	MERTK+ Macrophage	0.289586	3.64813	0.000132078	0.00316988	0.189729	0.259629
Pt38	vascular	MMP1+SOX4+ Myeloid	Epithelial	1.65193	3.41853	0.000314803	0.00724048	1.44362	1.59772
Pt38	vascular	MMP1+SOX4+ Myeloid	FOLR2+CD14+ Macrophage	0.205421	3.29583	0.000490654	0.0107944	0.126961	0.186912
Pt38	vascular	MMP1+SOX4+ Myeloid	CD1C+ITGAX+ DC	0.0456491	2.99858	0.00135619	0.02848	0.0156919	0.0385521
Pt38	vascular	MMP1+SOX4+ Myeloid	LAMP3+CD1C+ DC	0.0242511	2.71223	0.00334163	0.0668326	0.00570613	0.021398
Pt38	vascular	MMP1+SOX4+ Myeloid	Mast/other	0.0228245	2.31395	0.0103353	0.196372	0.0042796	0.021398
Pt38	vascular	MMP1+SOX4+ Myeloid	CXCL10+ Macrophage	0.0741797	1.98663	0.0234818	0.422672	0.0399073	0.0741797
Pt38	vascular	MMP1+SOX4+ Myeloid	NK	0.00998573	1.88033	0.0300315	0.510536	0	0.0114123
Pt38	vascular	MMP1+SOX4+ Myeloid	Vascular/pericyte	0.601997	-13.6237	1	1	1.02846	1.16983
Pt38	vascular	MMP1+SOX4+ Myeloid	CD4 T	0.101284	-2.95921	0.998458	1	0.115549	0.172611
Pt38	vascular	MMP1+SOX4+ Myeloid	Fibroblast	1.26391	0.404037	0.343093	1	1.17404	1.32097
Pt38	vascular	MMP1+SOX4+ Myeloid	CXCL13+ CD8 T	0.0142653	-0.452208	0.674441	1	0.0085592	0.0256776
Pt38	vascular	MMP1+SOX4+ Myeloid	CD8 T	0.101284	0.954052	0.170029	1	0.0670471	0.114123
Pt38	vascular	MMP1+SOX4+ Myeloid	NCAM1+ S100B+ SEPP1+ Myeloid	0.0627675	1.42326	0.0773308	1	0.0356633	0.0684736
Pt38	vascular	MMP1+SOX4+ Myeloid	FCN1+LYZ+ Myeloid	0.112696	-0.218535	0.586494	1	0.0912981	0.141227
Pt38	vascular	MMP1+SOX4+ Myeloid	Treg	0.196862	1.3338	0.091134	1	0.146933	0.208274
Pt38	vascular	MMP1+SOX4+ Myeloid	Tgd/innate-like	0.105563	0.410081	0.340873	1	0.0770328	0.125535
Pt38	vascular	MMP1+SOX4+ Myeloid	CXCL13+ CD4 T	0.0256776	1.43751	0.0752872	1	0.00998573	0.0285307
Pt38	vascular	MMP1+SOX4+ Myeloid	Plasma	0.166904	0.0610255	0.475669	1	0.138374	0.196862
Pt38	vascular	MMP1+SOX4+ Myeloid	TCF7+ CD8 T	0.0356633	0.419246	0.337518	1	0.0199715	0.0470756
Pt38	vascular	MMP1+SOX4+ Myeloid	LAMP3+CCL19+ mreg DC	0.0156919	0.841139	0.200135	1	0.0042796	0.021398
Pt38	vascular	MMP1+SOX4+ Myeloid	FLT3+ DC	0.0171184	1.07429	0.141347	1	0.00570613	0.021398
Pt38	vascular	MMP1+SOX4+ Myeloid	B	0.0271041	-0.802595	0.788896	1	0.0199715	0.0456491
Pt38	vascular	MMP1+SOX4+ Myeloid	PLA2G7+ CCL18+ Macrophage	0.0114123	1.3467	0.0890392	1	0.00142653	0.0142653
Pt38	vascular	MARCO+ Macrophage	MERTK+ Macrophage	0.331196	18.3273	2.50613e-75	6.51594e-74	0.19976	0.22521
Pt38	vascular	MARCO+ Macrophage	SPP1+ Macrophage	0.0923663	13.7439	2.76955e-43	6.92388e-42	0.041675	0.0542977
Pt38	vascular	MARCO+ Macrophage	CXCL10+ Macrophage	0.0899619	11.7829	2.39229e-32	5.74149e-31	0.0472801	0.0595071
Pt38	vascular	MARCO+ Macrophage	FOLR2+CD14+ Macrophage	0.215187	11.4313	1.45855e-30	3.35467e-29	0.140052	0.161896
Pt38	vascular	MARCO+ Macrophage	CD1C+ITGAX+ DC	0.0428772	7.29254	1.52086e-13	3.34589e-12	0.0210329	0.0304548
Pt38	vascular	MARCO+ Macrophage	FCN1+LYZ+ Myeloid	0.146263	7.04132	9.52113e-13	1.99944e-11	0.102785	0.121624
Pt38	vascular	MARCO+ Macrophage	CD8 T	0.118213	6.91906	2.27332e-12	4.54663e-11	0.0803396	0.0971749
Pt38	vascular	MARCO+ Macrophage	MMP1+SOX4+ Myeloid	0.0406732	6.34842	1.08772e-10	2.06667e-09	0.0212332	0.0302595
Pt38	vascular	MARCO+ Macrophage	Treg	0.196153	5.41433	3.07594e-08	5.53669e-07	0.151673	0.175326
Pt38	vascular	MARCO+ Macrophage	LAMP3+CD1C+ DC	0.0192346	5.02073	2.57379e-07	4.37545e-06	0.00820978	0.014426
Pt38	vascular	MARCO+ Macrophage	Epithelial	1.59908	4.79589	8.09764e-07	1.29562e-05	1.50008	1.5572
Pt38	vascular	MARCO+ Macrophage	Tgd/innate-like	0.121419	4.38694	5.74772e-06	8.62158e-05	0.0915648	0.110399
Pt38	vascular	MARCO+ Macrophage	NCAM1+ S100B+ SEPP1+ Myeloid	0.0601082	3.99135	3.28485e-05	0.00045988	0.0420757	0.0540974
Pt38	vascular	MARCO+ Macrophage	FLT3+ DC	0.0170307	3.92756	4.29054e-05	0.00055777	0.00801443	0.0142256
Pt38	vascular	MARCO+ Macrophage	CXCL13+ CD4 T	0.0232418	3.69338	0.000110647	0.00132777	0.0128181	0.0200361
Pt38	vascular	MARCO+ Macrophage	PLA2G7+ CCL18+ Macrophage	0.00961731	2.80198	0.00253952	0.0279347	0.00420757	0.00862052
Pt38	vascular	MARCO+ Macrophage	CXCL13+ CD8 T	0.0190343	2.17425	0.0148432	0.148432	0.0120166	0.0190343
Pt38	vascular	MARCO+ Macrophage	Mast/other	0.0142256	1.77608	0.0378597	0.340738	0.00821479	0.014431
Pt38	vascular	MARCO+ Macrophage	LAMP3+CCL19+ mreg DC	0.0134242	1.47421	0.0702124	0.561699	0.00801443	0.0140252
Pt38	vascular	MARCO+ Macrophage	Vascular/pericyte	0.532759	-36.5618	1	1	1.00601	1.05911
Pt38	vascular	MARCO+ Macrophage	CD4 T	0.102985	-5.29451	1	1	0.121414	0.143063
Pt38	vascular	MARCO+ Macrophage	Fibroblast	1.15929	0.533447	0.296862	1	1.12322	1.17973
Pt38	vascular	MARCO+ Macrophage	Plasma	0.134242	-1.07825	0.859539	1	0.129829	0.150476
Pt38	vascular	MARCO+ Macrophage	TCF7+ CD8 T	0.0258465	-1.4646	0.928484	1	0.0248447	0.0346624
Pt38	vascular	MARCO+ Macrophage	NK	0.00520938	-0.168717	0.56699	1	0.00340613	0.00741334
Pt38	vascular	MARCO+ Macrophage	B	0.0276498	-0.364033	0.642083	1	0.0238429	0.0336656
Pt38	vascular	CXCL13+ CD8 T	Tgd/innate-like	0.205674	5.74689	4.54509e-09	1.18172e-07	0.0874704	0.148936
Pt38	vascular	CXCL13+ CD8 T	CD8 T	0.172577	5.02957	2.45785e-07	6.14462e-06	0.0732861	0.130024
Pt38	vascular	CXCL13+ CD8 T	CXCL10+ Macrophage	0.113475	4.49073	3.54899e-06	8.51759e-05	0.035461	0.0851064
Pt38	vascular	CXCL13+ CD8 T	Treg	0.267139	4.1556	1.62215e-05	0.000373096	0.13948	0.222222
Pt38	vascular	CXCL13+ CD8 T	FOLR2+CD14+ Macrophage	0.236407	3.82166	6.62783e-05	0.00145812	0.125296	0.198582
Pt38	vascular	CXCL13+ CD8 T	MERTK+ Macrophage	0.314421	3.52792	0.000209417	0.00439775	0.189066	0.281324
Pt38	vascular	CXCL13+ CD8 T	Plasma	0.22695	3.47359	0.000256768	0.00513536	0.12766	0.198641
Pt38	vascular	CXCL13+ CD8 T	CD1C+ITGAX+ DC	0.0496454	2.79188	0.00262015	0.0497828	0.0118203	0.0449173
Pt38	vascular	CXCL13+ CD8 T	FCN1+LYZ+ Myeloid	0.170213	2.59486	0.00473153	0.0851676	0.0945626	0.160816
Pt38	vascular	CXCL13+ CD8 T	Mast/other	0.0236407	2.05088	0.0201393	0.342368	0.00236407	0.0236407
Pt38	vascular	CXCL13+ CD8 T	MARCO+ Macrophage	0.224586	1.567	0.0585574	0.936919	0.1513	0.236407
Pt38	vascular	CXCL13+ CD8 T	PLA2G7+ CCL18+ Macrophage	0.0141844	1.54277	0.0614437	0.936919	0	0.0165485
Pt38	vascular	CXCL13+ CD8 T	Epithelial	1.26241	-4.82681	0.999999	1	1.40898	1.59102
Pt38	vascular	CXCL13+ CD8 T	Vascular/pericyte	0.631206	-10.8323	1	1	1.04255	1.21998
Pt38	vascular	CXCL13+ CD8 T	CD4 T	0.179669	1.15528	0.123988	1	0.120567	0.196217
Pt38	vascular	CXCL13+ CD8 T	Fibroblast	1.34515	1.1241	0.130485	1	1.20083	1.38298
Pt38	vascular	CXCL13+ CD8 T	MMP1+SOX4+ Myeloid	0.0236407	-0.432973	0.667483	1	0.0118203	0.0449173
Pt38	vascular	CXCL13+ CD8 T	SPP1+ Macrophage	0.0567376	0.579621	0.281085	1	0.0283688	0.070922
Pt38	vascular	CXCL13+ CD8 T	NCAM1+ S100B+ SEPP1+ Myeloid	0.0543735	0.0192524	0.49232	1	0.0330378	0.0780142
Pt38	vascular	CXCL13+ CD8 T	CXCL13+ CD4 T	0.0189125	-0.0756327	0.530144	1	0.0070922	0.0330969
Pt38	vascular	CXCL13+ CD8 T	TCF7+ CD8 T	0.0496454	1.41441	0.0786209	1	0.0189125	0.0567376
Pt38	vascular	CXCL13+ CD8 T	NK	0.00236407	-1.18546	0.882082	1	0	0.0165485
Pt38	vascular	CXCL13+ CD8 T	LAMP3+CD1C+ DC	0.00945626	-0.386417	0.650406	1	0.00236407	0.0236407
Pt38	vascular	CXCL13+ CD8 T	LAMP3+CCL19+ mreg DC	0.0141844	0.237925	0.40597	1	0.00236407	0.0236407
Pt38	vascular	CXCL13+ CD8 T	FLT3+ DC	0	-2.38021	0.991349	1	0.00236407	0.0236407
Pt38	vascular	CXCL13+ CD8 T	B	0.0472813	1.41403	0.0786771	1	0.0165485	0.0543735
Pt38	vascular	FOLR2+CD14+ Macrophage	MERTK+ Macrophage	0.373626	21.1491	1.40762e-99	3.65981e-98	0.210463	0.238181
Pt38	vascular	FOLR2+CD14+ Macrophage	Fibroblast	1.55447	18.5733	2.64223e-77	6.60558e-76	1.24462	1.3034
Pt38	vascular	FOLR2+CD14+ Macrophage	MARCO+ Macrophage	0.25657	10.4494	7.3691e-26	1.76858e-24	0.173674	0.199719
Pt38	vascular	FOLR2+CD14+ Macrophage	Plasma	0.203058	7.23631	2.30532e-13	5.30224e-12	0.147868	0.171285
Pt38	vascular	FOLR2+CD14+ Macrophage	FCN1+LYZ+ Myeloid	0.153846	6.96725	1.61599e-12	3.55517e-11	0.106546	0.127568
Pt38	vascular	FOLR2+CD14+ Macrophage	Treg	0.220497	6.53553	3.16926e-11	6.65545e-10	0.163402	0.189919
Pt38	vascular	FOLR2+CD14+ Macrophage	NCAM1+ S100B+ SEPP1+ Myeloid	0.0757286	6.42319	6.67251e-11	1.3345e-09	0.0453894	0.059484
Pt38	vascular	FOLR2+CD14+ Macrophage	Tgd/innate-like	0.140468	6.39809	7.86655e-11	1.49464e-09	0.0976947	0.117774
Pt38	vascular	FOLR2+CD14+ Macrophage	CD8 T	0.112279	4.77666	8.91152e-07	1.60407e-05	0.0812231	0.0993789
Pt38	vascular	FOLR2+CD14+ Macrophage	CD1C+ITGAX+ DC	0.0377449	4.53366	2.89858e-06	4.92759e-05	0.0210225	0.0315337
Pt38	vascular	FOLR2+CD14+ Macrophage	PLA2G7+ CCL18+ Macrophage	0.0129001	4.17367	1.49863e-05	0.00023978	0.00477783	0.0100334
Pt38	vascular	FOLR2+CD14+ Macrophage	FLT3+ DC	0.0191113	4.02671	2.82818e-05	0.000424227	0.00907191	0.0157668
Pt38	vascular	FOLR2+CD14+ Macrophage	CXCL13+ CD8 T	0.0238892	3.9928	3.26492e-05	0.000457089	0.0119446	0.019828
Pt38	vascular	FOLR2+CD14+ Macrophage	CD4 T	0.177258	3.88906	5.03161e-05	0.00065411	0.140707	0.165313
Pt38	vascular	FOLR2+CD14+ Macrophage	CXCL10+ Macrophage	0.0678452	3.75561	8.64602e-05	0.00103752	0.0473005	0.06164
Pt38	vascular	FOLR2+CD14+ Macrophage	B	0.0432394	3.65268	0.000129761	0.00142737	0.0267559	0.0384615
Pt38	vascular	FOLR2+CD14+ Macrophage	CXCL13+ CD4 T	0.0255614	3.60747	0.000154598	0.00154598	0.0136168	0.0222169
Pt38	vascular	FOLR2+CD14+ Macrophage	SPP1+ Macrophage	0.063784	3.57931	0.000172252	0.00155027	0.0446667	0.0582895
Pt38	vascular	FOLR2+CD14+ Macrophage	MMP1+SOX4+ Myeloid	0.0344004	3.45575	0.000274385	0.00219508	0.0207776	0.030817
Pt38	vascular	FOLR2+CD14+ Macrophage	TCF7+ CD8 T	0.0446727	3.40092	0.000335797	0.00235058	0.0291448	0.0406116
Pt38	vascular	FOLR2+CD14+ Macrophage	NK	0.0083612	2.0435	0.0205017	0.12301	0.00382226	0.0083612
Pt38	vascular	FOLR2+CD14+ Macrophage	Mast/other	0.0150502	1.92986	0.0268119	0.13406	0.0083612	0.0150502
Pt38	vascular	FOLR2+CD14+ Macrophage	LAMP3+CD1C+ DC	0.0140946	1.71626	0.0430576	0.17223	0.00788342	0.0145724
Pt38	vascular	FOLR2+CD14+ Macrophage	Epithelial	0.84257	-35.9471	1	1	1.38723	1.45079
Pt38	vascular	FOLR2+CD14+ Macrophage	Vascular/pericyte	0.849976	-17.5227	1	1	1.07668	1.1314
Pt38	vascular	FOLR2+CD14+ Macrophage	LAMP3+CCL19+ mreg DC	0.0119446	-0.560508	0.712434	1	0.00955566	0.0167224
Pt38	vascular	MERTK+ Macrophage	Fibroblast	1.55497	22.2314	8.53756e-110	2.21977e-108	1.25881	1.30613
Pt38	vascular	MERTK+ Macrophage	FOLR2+CD14+ Macrophage	0.25589	20.1838	6.78903e-91	1.69726e-89	0.14627	0.16558
Pt38	vascular	MERTK+ Macrophage	MARCO+ Macrophage	0.270452	17.1701	2.22408e-66	5.33779e-65	0.172771	0.192907
Pt38	vascular	MERTK+ Macrophage	Treg	0.244437	12.1664	2.34614e-34	5.39613e-33	0.167539	0.18914
Pt38	vascular	MERTK+ Macrophage	Plasma	0.212533	10.6998	5.09782e-27	1.12152e-25	0.150192	0.169179
Pt38	vascular	MERTK+ Macrophage	FCN1+LYZ+ Myeloid	0.158541	9.3044	6.73741e-21	1.41486e-19	0.109449	0.125982
Pt38	vascular	MERTK+ Macrophage	Tgd/innate-like	0.139562	8.37701	2.71454e-17	5.42909e-16	0.0968586	0.11257
Pt38	vascular	MERTK+ Macrophage	NCAM1+ S100B+ SEPP1+ Myeloid	0.0744437	7.59948	1.48662e-14	2.82458e-13	0.0463024	0.0574321
Pt38	vascular	MERTK+ Macrophage	CD8 T	0.118292	7.00226	1.25931e-12	2.26676e-11	0.0821335	0.0981675
Pt38	vascular	MERTK+ Macrophage	FLT3+ DC	0.0207788	6.30249	1.46446e-10	2.48959e-09	0.00965314	0.0148887
Pt38	vascular	MERTK+ Macrophage	B	0.046466	5.74305	4.64931e-09	7.43889e-08	0.029123	0.0377986
Pt38	vascular	MERTK+ Macrophage	CXCL10+ Macrophage	0.070517	5.40823	3.18256e-08	4.77383e-07	0.0482657	0.0605366
Pt38	vascular	MERTK+ Macrophage	SPP1+ Macrophage	0.0652814	4.67502	1.46961e-06	2.05746e-05	0.0463024	0.057428
Pt38	vascular	MERTK+ Macrophage	PLA2G7+ CCL18+ Macrophage	0.0119437	4.65785	1.59763e-06	2.07692e-05	0.00507199	0.00899869
Pt38	vascular	MERTK+ Macrophage	CD4 T	0.178829	4.49084	3.54715e-06	4.25657e-05	0.14676	0.16623
Pt38	vascular	MERTK+ Macrophage	CD1C+ITGAX+ DC	0.0350131	4.07491	2.30156e-05	0.000253171	0.0224149	0.0307592
Pt38	vascular	MERTK+ Macrophage	NK	0.00948953	3.9991	3.17915e-05	0.000317915	0.00376309	0.00753027
Pt38	vascular	MERTK+ Macrophage	TCF7+ CD8 T	0.0431937	3.7096	0.000103794	0.000934145	0.0299411	0.0391075
Pt38	vascular	MERTK+ Macrophage	CXCL13+ CD8 T	0.0217605	3.59788	0.000160408	0.00128327	0.0125982	0.0191427
Pt38	vascular	MERTK+ Macrophage	MMP1+SOX4+ Myeloid	0.0332134	3.46408	0.000266021	0.00186215	0.0217605	0.0301047
Pt38	vascular	MERTK+ Macrophage	CXCL13+ CD4 T	0.0233966	2.99322	0.00138025	0.00828152	0.0148887	0.0217605
Pt38	vascular	MERTK+ Macrophage	Mast/other	0.015216	2.34197	0.00959104	0.0479552	0.00948953	0.0145656
Pt38	vascular	MERTK+ Macrophage	LAMP3+CD1C+ DC	0.0139071	1.70288	0.0442951	0.17718	0.00883508	0.0142343
Pt38	vascular	MERTK+ Macrophage	LAMP3+CCL19+ mreg DC	0.015216	1.59761	0.0550644	0.17718	0.010144	0.0157109
Pt38	vascular	MERTK+ Macrophage	Epithelial	0.976113	-40.1988	1	1	1.4424	1.48922
Pt38	vascular	MERTK+ Macrophage	Vascular/pericyte	0.78125	-28.2911	1	1	1.09816	1.14513
Pt38	vascular	CD8 T	Tgd/innate-like	0.225605	16.2798	6.86244e-60	1.78423e-58	0.0988324	0.125532
Pt38	vascular	CD8 T	Treg	0.277731	10.7647	2.52625e-27	6.31564e-26	0.166378	0.200584
Pt38	vascular	CD8 T	CD4 T	0.237281	10.0139	6.62077e-24	1.58899e-22	0.14387	0.173895
Pt38	vascular	CD8 T	Plasma	0.236447	8.65129	2.54593e-18	5.85565e-17	0.147206	0.180161
Pt38	vascular	CD8 T	CXCL10+ Macrophage	0.101751	8.35547	3.25862e-17	7.16897e-16	0.0500313	0.0692348
Pt38	vascular	CD8 T	TCF7+ CD8 T	0.0671393	7.97631	7.53858e-16	1.5831e-14	0.028357	0.0437865
Pt38	vascular	CD8 T	FCN1+LYZ+ Myeloid	0.176814	7.5357	2.42868e-14	4.85735e-13	0.110092	0.137615
Pt38	vascular	CD8 T	MERTK+ Macrophage	0.301501	7.07971	7.22297e-13	1.37236e-11	0.210175	0.250219
Pt38	vascular	CD8 T	B	0.058799	6.40071	7.73302e-11	1.39194e-09	0.0271059	0.0417014
Pt38	vascular	CD8 T	MARCO+ Macrophage	0.246038	6.06424	6.6291e-10	1.12695e-08	0.175563	0.209769
Pt38	vascular	CD8 T	Fibroblast	1.36989	5.93599	1.46042e-09	2.33667e-08	1.20683	1.28735
Pt38	vascular	CD8 T	LAMP3+CCL19+ mreg DC	0.0258549	5.29635	5.90695e-08	8.86042e-07	0.00834028	0.0179316
Pt38	vascular	CD8 T	CXCL13+ CD8 T	0.030442	4.93074	4.09587e-07	5.73422e-06	0.0120934	0.0229358
Pt38	vascular	CD8 T	NK	0.0141785	4.79452	8.15313e-07	1.05991e-05	0.00333611	0.00959133
Pt38	vascular	CD8 T	CXCL13+ CD4 T	0.0325271	4.74222	1.05693e-06	1.26831e-05	0.0137615	0.0250209
Pt38	vascular	CD8 T	FOLR2+CD14+ Macrophage	0.195997	4.53286	2.90952e-06	3.20048e-05	0.14387	0.17599
Pt38	vascular	CD8 T	Mast/other	0.0208507	3.33562	0.000425545	0.00425545	0.00834028	0.0179316
Pt38	vascular	CD8 T	CD1C+ITGAX+ DC	0.0375313	3.02654	0.00123686	0.0111318	0.0208507	0.0337886
Pt38	vascular	CD8 T	PLA2G7+ CCL18+ Macrophage	0.0125104	2.88292	0.00197002	0.0157602	0.00458716	0.0108528
Pt38	vascular	CD8 T	FLT3+ DC	0.0162636	1.88743	0.0295509	0.206857	0.00750626	0.0166806
Pt38	vascular	CD8 T	NCAM1+ S100B+ SEPP1+ Myeloid	0.06005	1.38216	0.083462	0.500772	0.0446205	0.0633862
Pt38	vascular	CD8 T	MMP1+SOX4+ Myeloid	0.029608	0.995065	0.159852	0.799261	0.0200167	0.0329441
Pt38	vascular	CD8 T	Epithelial	0.990409	-21.9413	1	1	1.40449	1.4854
Pt38	vascular	CD8 T	Vascular/pericyte	0.673061	-21.0679	1	1	1.05505	1.13512
Pt38	vascular	CD8 T	SPP1+ Macrophage	0.0475396	-0.81674	0.792961	1	0.0425354	0.0604775
Pt38	vascular	CD8 T	LAMP3+CD1C+ DC	0.00917431	-0.964579	0.832622	1	0.00708924	0.0154399
Pt38	vascular	SPP1+ Macrophage	MARCO+ Macrophage	0.327415	14.26	1.94237e-46	5.05015e-45	0.14913	0.193182
Pt38	vascular	SPP1+ Macrophage	Epithelial	1.55185	7.22567	2.49314e-13	6.23284e-12	1.31745	1.41406
Pt38	vascular	SPP1+ Macrophage	MMP1+SOX4+ Myeloid	0.0546875	6.96816	1.60556e-12	3.85335e-11	0.0170455	0.0348011
Pt38	vascular	SPP1+ Macrophage	CXCL10+ Macrophage	0.0852273	6.05738	6.91778e-10	1.59109e-08	0.0383523	0.0610795
Pt38	vascular	SPP1+ Macrophage	MERTK+ Macrophage	0.283381	5.92859	1.52774e-09	3.36103e-08	0.188192	0.235085
Pt38	vascular	SPP1+ Macrophage	CD1C+ITGAX+ DC	0.0461648	4.60203	2.09194e-06	4.39307e-05	0.0177557	0.0355114
Pt38	vascular	SPP1+ Macrophage	FOLR2+CD14+ Macrophage	0.189631	4.31783	7.87852e-06	0.00015757	0.12358	0.164062
Pt38	vascular	SPP1+ Macrophage	PLA2G7+ CCL18+ Macrophage	0.015625	4.0186	2.92727e-05	0.000556181	0.00284091	0.0113636
Pt38	vascular	SPP1+ Macrophage	LAMP3+CD1C+ DC	0.0227273	3.91247	4.5678e-05	0.000822205	0.00639205	0.0177557
Pt38	vascular	SPP1+ Macrophage	NCAM1+ S100B+ SEPP1+ Myeloid	0.0610795	2.05435	0.0199708	0.333935	0.0369318	0.0603693
Pt38	vascular	SPP1+ Macrophage	Tgd/innate-like	0.110085	2.06117	0.0196433	0.333935	0.078125	0.109375
Pt38	vascular	SPP1+ Macrophage	FLT3+ DC	0.0177557	1.99275	0.0231446	0.347169	0.00639205	0.0177557
Pt38	vascular	SPP1+ Macrophage	Treg	0.185369	1.55888	0.0595129	0.83318	0.14842	0.189631
Pt38	vascular	SPP1+ Macrophage	Vascular/pericyte	0.554688	-19.7226	1	1	1.00639	1.1108
Pt38	vascular	SPP1+ Macrophage	CD4 T	0.116477	-2.7559	0.997073	1	0.12429	0.164773
Pt38	vascular	SPP1+ Macrophage	Fibroblast	1.14915	-3.03664	0.998804	1	1.17681	1.28409
Pt38	vascular	SPP1+ Macrophage	CXCL13+ CD8 T	0.0170455	0.891074	0.186445	1	0.00852273	0.0205966
Pt38	vascular	SPP1+ Macrophage	CD8 T	0.0809659	-0.274453	0.608132	1	0.0681818	0.0994318
Pt38	vascular	SPP1+ Macrophage	FCN1+LYZ+ Myeloid	0.104403	-0.401641	0.656026	1	0.0909091	0.12429
Pt38	vascular	SPP1+ Macrophage	CXCL13+ CD4 T	0.0213068	1.32715	0.0922292	1	0.00994318	0.0241477
Pt38	vascular	SPP1+ Macrophage	Plasma	0.162642	-0.0517048	0.520618	1	0.142756	0.185369
Pt38	vascular	SPP1+ Macrophage	TCF7+ CD8 T	0.0291193	-0.475641	0.682835	1	0.0227095	0.0411932
Pt38	vascular	SPP1+ Macrophage	NK	0.00568182	0.758902	0.223956	1	0.00142045	0.00852273
Pt38	vascular	SPP1+ Macrophage	Mast/other	0.0142045	0.732111	0.23205	1	0.00639205	0.0184659
Pt38	vascular	SPP1+ Macrophage	LAMP3+CCL19+ mreg DC	0.0134943	0.546889	0.292228	1	0.00639205	0.0184659
Pt38	vascular	SPP1+ Macrophage	B	0.0241477	-1.62568	0.947991	1	0.0227273	0.0419034
Pt38	vascular	NCAM1+ S100B+ SEPP1+ Myeloid	FCN1+LYZ+ Myeloid	0.214652	8.9285	2.15917e-19	5.61385e-18	0.107692	0.145806
Pt38	vascular	NCAM1+ S100B+ SEPP1+ Myeloid	CD4 T	0.274725	8.74355	1.12949e-18	2.82372e-17	0.156026	0.200733
Pt38	vascular	NCAM1+ S100B+ SEPP1+ Myeloid	MERTK+ Macrophage	0.333333	8.1874	1.33465e-16	3.20315e-15	0.208059	0.255678
Pt38	vascular	NCAM1+ S100B+ SEPP1+ Myeloid	Treg	0.272527	6.76784	6.53595e-12	1.50327e-10	0.172161	0.218315
Pt38	vascular	NCAM1+ S100B+ SEPP1+ Myeloid	FOLR2+CD14+ Macrophage	0.232234	6.49431	4.17069e-11	9.17552e-10	0.141392	0.18315
Pt38	vascular	NCAM1+ S100B+ SEPP1+ Myeloid	B	0.0652015	5.07104	1.9782e-07	4.15421e-06	0.0285714	0.0490842
Pt38	vascular	NCAM1+ S100B+ SEPP1+ Myeloid	Fibroblast	1.40733	4.36	6.50313e-06	0.000130063	1.23441	1.34212
Pt38	vascular	NCAM1+ S100B+ SEPP1+ Myeloid	CD1C+ITGAX+ DC	0.043956	3.57218	0.000177008	0.00336315	0.0197619	0.0373626
Pt38	vascular	NCAM1+ S100B+ SEPP1+ Myeloid	Plasma	0.215385	3.05707	0.00111757	0.0201162	0.161172	0.20293
Pt38	vascular	NCAM1+ S100B+ SEPP1+ Myeloid	MARCO+ Macrophage	0.21978	3.01833	0.00127085	0.0216044	0.161172	0.207326
Pt38	vascular	NCAM1+ S100B+ SEPP1+ Myeloid	Tgd/innate-like	0.134799	2.99548	0.00137008	0.0219213	0.0915751	0.126007
Pt38	vascular	NCAM1+ S100B+ SEPP1+ Myeloid	PLA2G7+ CCL18+ Macrophage	0.0153846	2.89698	0.00188389	0.0282583	0.003663	0.0131868
Pt38	vascular	NCAM1+ S100B+ SEPP1+ Myeloid	LAMP3+CCL19+ mreg DC	0.0227106	2.87441	0.0020239	0.0283346	0.00805861	0.0205128
Pt38	vascular	NCAM1+ S100B+ SEPP1+ Myeloid	CXCL10+ Macrophage	0.0769231	2.70536	0.00341156	0.0443503	0.047619	0.0717949
Pt38	vascular	NCAM1+ S100B+ SEPP1+ Myeloid	TCF7+ CD8 T	0.0527473	2.56419	0.00517079	0.0620495	0.0285714	0.0498168
Pt38	vascular	NCAM1+ S100B+ SEPP1+ Myeloid	Mast/other	0.0190476	1.97272	0.0242638	0.266902	0.00732601	0.0190659
Pt38	vascular	NCAM1+ S100B+ SEPP1+ Myeloid	CXCL13+ CD4 T	0.0263736	1.54328	0.0613818	0.558771	0.0131868	0.0285714
Pt38	vascular	NCAM1+ S100B+ SEPP1+ Myeloid	NK	0.00952381	1.59036	0.0558771	0.558771	0.0021978	0.010989
Pt38	vascular	NCAM1+ S100B+ SEPP1+ Myeloid	SPP1+ Macrophage	0.0630037	1.4478	0.0738372	0.590697	0.0424908	0.0666667
Pt38	vascular	NCAM1+ S100B+ SEPP1+ Myeloid	MMP1+SOX4+ Myeloid	0.0322344	1.30345	0.0962101	0.673471	0.0175824	0.0351648
Pt38	vascular	NCAM1+ S100B+ SEPP1+ Myeloid	CD8 T	0.105495	1.29628	0.09744	0.673471	0.0783883	0.112088
Pt38	vascular	NCAM1+ S100B+ SEPP1+ Myeloid	Epithelial	0.805128	-20.8438	1	1	1.3011	1.40586
Pt38	vascular	NCAM1+ S100B+ SEPP1+ Myeloid	Vascular/pericyte	0.888645	-8.76887	1	1	1.07031	1.17143
Pt38	vascular	NCAM1+ S100B+ SEPP1+ Myeloid	CXCL13+ CD8 T	0.0168498	0.114587	0.454386	1	0.0102564	0.0234615
Pt38	vascular	NCAM1+ S100B+ SEPP1+ Myeloid	LAMP3+CD1C+ DC	0.00952381	-0.719638	0.764126	1	0.00659341	0.0175824
Pt38	vascular	NCAM1+ S100B+ SEPP1+ Myeloid	FLT3+ DC	0.0139194	0.368345	0.356308	1	0.00732601	0.0190476
Pt38	vascular	FCN1+LYZ+ Myeloid	Fibroblast	1.64055	22.1088	1.29956e-108	3.37885e-107	1.18609	1.26121
Pt38	vascular	FCN1+LYZ+ Myeloid	CD4 T	0.305909	19.169	3.36177e-82	8.40442e-81	0.149853	0.17891
Pt38	vascular	FCN1+LYZ+ Myeloid	Treg	0.315704	16.2916	5.66261e-60	1.35903e-58	0.169442	0.201118
Pt38	vascular	FCN1+LYZ+ Myeloid	Tgd/innate-like	0.177277	11.6759	8.46758e-32	1.94754e-30	0.0936908	0.116879
Pt38	vascular	FCN1+LYZ+ Myeloid	MERTK+ Macrophage	0.316357	9.6464	2.54566e-22	5.60045e-21	0.209917	0.245193
Pt38	vascular	FCN1+LYZ+ Myeloid	NCAM1+ S100B+ SEPP1+ Myeloid	0.0956579	9.09726	4.63211e-20	9.72744e-19	0.0466863	0.0640059
Pt38	vascular	FCN1+LYZ+ Myeloid	B	0.0682338	8.71658	1.43365e-18	2.8673e-17	0.0290565	0.0437561
Pt38	vascular	FCN1+LYZ+ Myeloid	Plasma	0.229187	8.07234	3.44807e-16	6.55133e-15	0.152138	0.182509
Pt38	vascular	FCN1+LYZ+ Myeloid	CD8 T	0.138426	7.68877	7.42802e-15	1.33704e-13	0.0842311	0.106432
Pt38	vascular	FCN1+LYZ+ Myeloid	TCF7+ CD8 T	0.0636631	7.66797	8.73672e-15	1.48524e-13	0.0297094	0.0437561
Pt38	vascular	FCN1+LYZ+ Myeloid	FOLR2+CD14+ Macrophage	0.210251	7.12622	5.1581e-13	8.25296e-12	0.142997	0.171074
Pt38	vascular	FCN1+LYZ+ Myeloid	MARCO+ Macrophage	0.238328	6.35176	1.06432e-10	1.59647e-09	0.170095	0.203077
Pt38	vascular	FCN1+LYZ+ Myeloid	Mast/other	0.0257917	6.09885	5.3416e-10	7.47824e-09	0.00881489	0.0169768
Pt38	vascular	FCN1+LYZ+ Myeloid	LAMP3+CCL19+ mreg DC	0.0251388	5.43651	2.71674e-08	3.53176e-07	0.00946784	0.0179563
Pt38	vascular	FCN1+LYZ+ Myeloid	NK	0.0111002	3.55618	0.000188145	0.00225775	0.00326477	0.00881489
Pt38	vascular	FCN1+LYZ+ Myeloid	CXCL13+ CD8 T	0.0235064	2.58071	0.00492994	0.0542293	0.0117532	0.0218821
Pt38	vascular	FCN1+LYZ+ Myeloid	PLA2G7+ CCL18+ Macrophage	0.0127326	2.40875	0.0080036	0.080036	0.00522364	0.0120797
Pt38	vascular	FCN1+LYZ+ Myeloid	CXCL13+ CD4 T	0.0254652	2.18604	0.0144065	0.129658	0.0143568	0.0248204
Pt38	vascular	FCN1+LYZ+ Myeloid	FLT3+ DC	0.0166503	2.06181	0.0196131	0.156905	0.00816193	0.0166503
Pt38	vascular	FCN1+LYZ+ Myeloid	CD1C+ITGAX+ DC	0.0326477	1.60328	0.0544362	0.381053	0.021221	0.0342801
Pt38	vascular	FCN1+LYZ+ Myeloid	LAMP3+CD1C+ DC	0.014365	1.31175	0.0948027	0.568816	0.00750898	0.0156709
Pt38	vascular	FCN1+LYZ+ Myeloid	Epithelial	0.450212	-51.1058	1	1	1.33559	1.40389
Pt38	vascular	FCN1+LYZ+ Myeloid	Vascular/pericyte	0.778648	-16.166	1	1	1.04048	1.11264
Pt38	vascular	FCN1+LYZ+ Myeloid	CXCL10+ Macrophage	0.058113	0.194845	0.422757	1	0.0486451	0.0666014
Pt38	vascular	FCN1+LYZ+ Myeloid	MMP1+SOX4+ Myeloid	0.0257917	-0.0405263	0.516163	1	0.0202416	0.0319948
Pt38	vascular	FCN1+LYZ+ Myeloid	SPP1+ Macrophage	0.0479922	-0.62535	0.734129	1	0.0427604	0.0590924
Pt38	vascular	Treg	CD4 T	0.322009	25.8702	7.21308e-148	1.8754e-146	0.159441	0.182993
Pt38	vascular	Treg	FCN1+LYZ+ Myeloid	0.201542	15.9902	7.47359e-58	1.8684e-56	0.110463	0.130471
Pt38	vascular	Treg	Fibroblast	1.50667	14.4029	2.47968e-47	5.95124e-46	1.26865	1.32514
Pt38	vascular	Treg	Tgd/innate-like	0.165069	12.7525	1.51037e-37	3.47386e-36	0.0962901	0.114219
Pt38	vascular	Treg	MERTK+ Macrophage	0.31138	12.044	1.0434e-33	2.29549e-32	0.211958	0.239694
Pt38	vascular	Treg	Plasma	0.243643	11.4299	1.4829e-30	3.1141e-29	0.161942	0.185708
Pt38	vascular	Treg	B	0.0675281	11.3473	3.8245e-30	7.64899e-29	0.0310546	0.0414808
Pt38	vascular	Treg	TCF7+ CD8 T	0.0683618	11.1185	5.0997e-29	9.68942e-28	0.0316799	0.0429398
Pt38	vascular	Treg	CD8 T	0.138808	10.571	2.03059e-26	3.65507e-25	0.0827428	0.100255
Pt38	vascular	Treg	LAMP3+CCL19+ mreg DC	0.0283451	8.9689	1.49748e-19	2.54571e-18	0.0102126	0.016882
Pt38	vascular	Treg	CXCL13+ CD4 T	0.0350146	7.65608	9.58443e-15	1.53351e-13	0.0152147	0.0229262
Pt38	vascular	Treg	FOLR2+CD14+ Macrophage	0.192372	6.45209	5.51591e-11	8.27386e-10	0.144227	0.166741
Pt38	vascular	Treg	NCAM1+ S100B+ SEPP1+ Myeloid	0.0775323	6.40722	7.40992e-11	1.03739e-09	0.0479366	0.061484
Pt38	vascular	Treg	CXCL10+ Macrophage	0.0760734	6.14389	4.02622e-10	5.23409e-09	0.0477282	0.0616924
Pt38	vascular	Treg	CXCL13+ CD8 T	0.0235515	4.31252	8.07029e-06	9.68435e-05	0.0116715	0.0189714
Pt38	vascular	Treg	MARCO+ Macrophage	0.204043	4.16791	1.53706e-05	0.000169076	0.166319	0.190506
Pt38	vascular	Treg	NK	0.0100042	4.08594	2.19491e-05	0.000219491	0.00333472	0.00791997
Pt38	vascular	Treg	Mast/other	0.0189662	3.72843	9.63367e-05	0.00086703	0.00958733	0.0158399
Pt38	vascular	Treg	PLA2G7+ CCL18+ Macrophage	0.0110463	2.52943	0.00571238	0.045699	0.00541892	0.010421
Pt38	vascular	Treg	FLT3+ DC	0.0156315	2.00995	0.0222182	0.155528	0.00896207	0.0156367
Pt38	vascular	Treg	CD1C+ITGAX+ DC	0.0316799	1.8462	0.0324313	0.194588	0.0225094	0.0318883
Pt38	vascular	Treg	MMP1+SOX4+ Myeloid	0.028762	1.38938	0.0823583	0.411791	0.020842	0.0300125
Pt38	vascular	Treg	SPP1+ Macrophage	0.0543977	0.719969	0.235772	0.943088	0.045644	0.0585661
Pt38	vascular	Treg	Epithelial	0.68737	-46.6747	1	1	1.33743	1.39249
Pt38	vascular	Treg	Vascular/pericyte	0.861817	-18.9051	1	1	1.09796	1.15028
Pt38	vascular	Treg	LAMP3+CD1C+ DC	0.0112547	-0.241841	0.595548	1	0.00854523	0.0147978
Pt38	vascular	Tgd/innate-like	CD8 T	0.191572	16.5142	1.44878e-61	3.76683e-60	0.0828612	0.106586
Pt38	vascular	Tgd/innate-like	CD4 T	0.284703	16.398	9.87946e-61	2.46986e-59	0.145184	0.175283
Pt38	vascular	Tgd/innate-like	Treg	0.280453	12.6494	5.63386e-37	1.35213e-35	0.162181	0.19406
Pt38	vascular	Tgd/innate-like	TCF7+ CD8 T	0.0810907	11.8641	9.08808e-33	2.09026e-31	0.0293909	0.0435552
Pt38	vascular	Tgd/innate-like	FCN1+LYZ+ Myeloid	0.19228	11.289	7.43464e-30	1.63562e-28	0.103399	0.129603
Pt38	vascular	Tgd/innate-like	MERTK+ Macrophage	0.302054	8.65286	2.51115e-18	5.27341e-17	0.206799	0.241856
Pt38	vascular	Tgd/innate-like	NK	0.0201841	7.73814	5.04402e-15	1.0088e-13	0.00424929	0.0106232
Pt38	vascular	Tgd/innate-like	Fibroblast	1.42741	7.62794	1.19271e-14	2.26615e-13	1.24078	1.31764
Pt38	vascular	Tgd/innate-like	Plasma	0.216714	7.39466	7.08879e-14	1.27598e-12	0.144113	0.174221
Pt38	vascular	Tgd/innate-like	FOLR2+CD14+ Macrophage	0.208215	6.18563	3.09273e-10	5.25764e-09	0.145184	0.176009
Pt38	vascular	Tgd/innate-like	CXCL13+ CD8 T	0.0308074	5.52075	1.68776e-08	2.70042e-07	0.0120397	0.0219635
Pt38	vascular	Tgd/innate-like	CXCL10+ Macrophage	0.0814448	5.33193	4.85868e-08	7.28801e-07	0.0481586	0.0662181
Pt38	vascular	Tgd/innate-like	CXCL13+ CD4 T	0.0311615	5.29186	6.05385e-08	8.47539e-07	0.0134472	0.0226629
Pt38	vascular	Tgd/innate-like	LAMP3+CCL19+ mreg DC	0.0244334	5.04181	2.30579e-07	2.99753e-06	0.00885269	0.0180595
Pt38	vascular	Tgd/innate-like	B	0.0478045	4.08869	2.16905e-05	0.000260286	0.0265492	0.0403771
Pt38	vascular	Tgd/innate-like	MARCO+ Macrophage	0.214589	3.49513	0.000236915	0.00260606	0.168201	0.200779
Pt38	vascular	Tgd/innate-like	NCAM1+ S100B+ SEPP1+ Myeloid	0.0651558	3.15648	0.00079844	0.0079844	0.0442635	0.0605524
Pt38	vascular	Tgd/innate-like	CD1C+ITGAX+ DC	0.0357649	3.03532	0.00120138	0.0108125	0.01983	0.0325779
Pt38	vascular	Tgd/innate-like	Mast/other	0.0173513	2.54524	0.00546009	0.0436808	0.00779037	0.0159437
Pt38	vascular	Tgd/innate-like	FLT3+ DC	0.016289	2.0165	0.0218737	0.153116	0.00814448	0.016289
Pt38	vascular	Tgd/innate-like	SPP1+ Macrophage	0.0548867	1.36858	0.0855647	0.513388	0.0410765	0.0573743
Pt38	vascular	Tgd/innate-like	Epithelial	0.747875	-32.8516	1	1	1.3587	1.43416
Pt38	vascular	Tgd/innate-like	Vascular/pericyte	0.82755	-15.3393	1	1	1.07719	1.14943
Pt38	vascular	Tgd/innate-like	MMP1+SOX4+ Myeloid	0.026204	0.459053	0.323098	1	0.0187677	0.0304533
Pt38	vascular	Tgd/innate-like	LAMP3+CD1C+ DC	0.0106232	-0.232636	0.591978	1	0.00708215	0.0155807
Pt38	vascular	Tgd/innate-like	PLA2G7+ CCL18+ Macrophage	0.00672805	-0.195479	0.577491	1	0.00424929	0.0102691
Pt38	vascular	CXCL13+ CD4 T	Treg	0.363636	7.99968	6.2373e-16	1.6217e-14	0.158009	0.238095
Pt38	vascular	CXCL13+ CD4 T	CD4 T	0.292208	5.86691	2.22002e-09	5.55004e-08	0.144968	0.220833
Pt38	vascular	CXCL13+ CD4 T	Tgd/innate-like	0.190476	5.4657	2.30548e-08	5.53316e-07	0.0800866	0.138528
Pt38	vascular	CXCL13+ CD4 T	CD8 T	0.168831	4.79976	7.94291e-07	1.82687e-05	0.0692641	0.127706
Pt38	vascular	CXCL13+ CD4 T	Plasma	0.28355	4.70041	1.29822e-06	2.85608e-05	0.15368	0.231602
Pt38	vascular	CXCL13+ CD4 T	FOLR2+CD14+ Macrophage	0.231602	3.84806	5.95286e-05	0.0012501	0.125541	0.19697
Pt38	vascular	CXCL13+ CD4 T	MARCO+ Macrophage	0.251082	3.53827	0.000201377	0.00402754	0.142857	0.220833
Pt38	vascular	CXCL13+ CD4 T	MERTK+ Macrophage	0.309524	3.30208	0.000479858	0.00911731	0.190476	0.279221
Pt38	vascular	CXCL13+ CD4 T	TCF7+ CD8 T	0.0649351	2.67327	0.00375581	0.0676045	0.0238095	0.0584416
Pt38	vascular	CXCL13+ CD4 T	FCN1+LYZ+ Myeloid	0.168831	2.35001	0.00938639	0.159569	0.0974026	0.162392
Pt38	vascular	CXCL13+ CD4 T	B	0.0606061	2.33464	0.0097811	0.159569	0.021645	0.0584416
Pt38	vascular	CXCL13+ CD4 T	FLT3+ DC	0.0238095	2.29896	0.0107536	0.161303	0.004329	0.021645
Pt38	vascular	CXCL13+ CD4 T	LAMP3+CCL19+ mreg DC	0.0238095	1.92251	0.0272709	0.381793	0.004329	0.0238095
Pt38	vascular	CXCL13+ CD4 T	Mast/other	0.0238095	1.85944	0.0314825	0.409272	0.004329	0.025974
Pt38	vascular	CXCL13+ CD4 T	MMP1+SOX4+ Myeloid	0.038961	1.68716	0.0457866	0.538657	0.012987	0.0411255
Pt38	vascular	CXCL13+ CD4 T	NCAM1+ S100B+ SEPP1+ Myeloid	0.0779221	1.69658	0.0448881	0.538657	0.0367965	0.0822511
Pt38	vascular	CXCL13+ CD4 T	Epithelial	0.738095	-13.0595	1	1	1.21851	1.38745
Pt38	vascular	CXCL13+ CD4 T	Vascular/pericyte	0.675325	-9.67577	1	1	1.01515	1.18615
Pt38	vascular	CXCL13+ CD4 T	Fibroblast	1.30519	0.898286	0.184517	1	1.17311	1.35503
Pt38	vascular	CXCL13+ CD4 T	CXCL10+ Macrophage	0.0735931	1.19783	0.115493	1	0.038961	0.0844156
Pt38	vascular	CXCL13+ CD4 T	CXCL13+ CD8 T	0.017316	0.0827157	0.467039	1	0.00649351	0.030303
Pt38	vascular	CXCL13+ CD4 T	SPP1+ Macrophage	0.0649351	1.24263	0.107002	1	0.0324675	0.0735931
Pt38	vascular	CXCL13+ CD4 T	CD1C+ITGAX+ DC	0.034632	0.912263	0.180815	1	0.012987	0.04329
Pt38	vascular	CXCL13+ CD4 T	NK	0.00865801	0.839959	0.200466	1	0	0.012987
Pt38	vascular	CXCL13+ CD4 T	LAMP3+CD1C+ DC	0.017316	1.06969	0.142379	1	0.004329	0.0238095
Pt38	vascular	CXCL13+ CD4 T	PLA2G7+ CCL18+ Macrophage	0.012987	1.0578	0.145072	1	0	0.017316
Pt38	vascular	Plasma	Fibroblast	1.5352	17.673	3.38407e-70	8.79858e-69	1.21262	1.27832
Pt38	vascular	Plasma	Treg	0.275253	13.8289	8.53472e-44	2.13368e-42	0.168354	0.194496
Pt38	vascular	Plasma	MERTK+ Macrophage	0.305863	12.7018	2.88827e-37	6.93185e-36	0.199199	0.22769
Pt38	vascular	Plasma	CD4 T	0.240876	10.6844	6.01878e-27	1.38432e-25	0.153991	0.181316
Pt38	vascular	Plasma	CD8 T	0.133506	9.93472	1.47003e-23	3.23406e-22	0.0760478	0.0944255
Pt38	vascular	Plasma	FCN1+LYZ+ Myeloid	0.165293	9.19251	1.91896e-20	4.02982e-19	0.102655	0.124564
Pt38	vascular	Plasma	Tgd/innate-like	0.144102	8.73561	1.21174e-18	2.42349e-17	0.0880622	0.108553
Pt38	vascular	Plasma	TCF7+ CD8 T	0.064987	8.61973	3.35568e-18	6.3758e-17	0.0308394	0.0433247
Pt38	vascular	Plasma	FOLR2+CD14+ Macrophage	0.200141	8.37201	2.83223e-17	5.09801e-16	0.134919	0.159407
Pt38	vascular	Plasma	B	0.0579232	6.4651	5.06145e-11	8.60446e-10	0.0308453	0.0430951
Pt38	vascular	Plasma	CXCL13+ CD4 T	0.0308453	5.08495	1.83865e-07	2.94184e-06	0.0150695	0.024017
Pt38	vascular	Plasma	NCAM1+ S100B+ SEPP1+ Myeloid	0.0692253	3.9626	3.7069e-05	0.000556035	0.0459148	0.0612315
Pt38	vascular	Plasma	CXCL13+ CD8 T	0.0226042	3.91794	4.46549e-05	0.000625169	0.0108312	0.0188368
Pt38	vascular	Plasma	CXCL10+ Macrophage	0.0668707	3.56523	0.00018177	0.00236301	0.0456793	0.0607547
Pt38	vascular	Plasma	NK	0.00847657	3.05288	0.0011333	0.0135995	0.00282552	0.00730516
Pt38	vascular	Plasma	PLA2G7+ CCL18+ Macrophage	0.0124794	2.78162	0.00270438	0.0297481	0.00518013	0.0113021
Pt38	vascular	Plasma	LAMP3+CCL19+ mreg DC	0.0181304	2.71363	0.0033275	0.033275	0.00918295	0.0167177
Pt38	vascular	Plasma	CD1C+ITGAX+ DC	0.0331999	2.33644	0.00973416	0.0876075	0.0216565	0.0324935
Pt38	vascular	Plasma	Mast/other	0.0167177	1.921	0.0273657	0.218926	0.00918295	0.0169531
Pt38	vascular	Plasma	FLT3+ DC	0.0150695	1.78181	0.0373904	0.261733	0.00847657	0.0153108
Pt38	vascular	Plasma	Epithelial	0.610784	-34.0707	1	1	1.08923	1.1467
Pt38	vascular	Plasma	Vascular/pericyte	0.675536	-22.7001	1	1	1.01223	1.07442
Pt38	vascular	Plasma	MMP1+SOX4+ Myeloid	0.0275489	0.895465	0.185269	1	0.0202496	0.0306098
Pt38	vascular	Plasma	MARCO+ Macrophage	0.157758	-0.223633	0.588478	1	0.147163	0.171651
Pt38	vascular	Plasma	SPP1+ Macrophage	0.0539204	0.328611	0.371225	1	0.0456793	0.0605133
Pt38	vascular	Plasma	LAMP3+CD1C+ DC	0.0120085	0.376558	0.353251	1	0.00824111	0.014834
Pt38	vascular	TCF7+ CD8 T	CD4 T	0.561873	25.0147	2.11737e-138	5.50517e-137	0.166109	0.22408
Pt38	vascular	TCF7+ CD8 T	Tgd/innate-like	0.255295	12.2214	1.19444e-34	2.98609e-33	0.0947603	0.139353
Pt38	vascular	TCF7+ CD8 T	Treg	0.365663	10.6993	5.12517e-27	1.23004e-25	0.169454	0.229682
Pt38	vascular	TCF7+ CD8 T	B	0.100334	8.51098	8.62351e-18	1.98341e-16	0.0289855	0.0557414
Pt38	vascular	TCF7+ CD8 T	CD8 T	0.179487	8.20196	1.18249e-16	2.60148e-15	0.0746934	0.115942
Pt38	vascular	TCF7+ CD8 T	Plasma	0.307692	7.86056	1.91215e-15	4.01551e-14	0.16388	0.221851
Pt38	vascular	TCF7+ CD8 T	FCN1+LYZ+ Myeloid	0.217391	7.51862	2.76784e-14	5.53569e-13	0.104794	0.150502
Pt38	vascular	TCF7+ CD8 T	LAMP3+CCL19+ mreg DC	0.0367893	5.58407	1.17475e-08	2.23203e-07	0.00780379	0.0234114
Pt38	vascular	TCF7+ CD8 T	NK	0.0178372	4.6419	1.72609e-06	3.10696e-05	0.00220178	0.0111483
Pt38	vascular	TCF7+ CD8 T	MERTK+ Macrophage	0.294314	3.65383	0.000129177	0.00219601	0.207358	0.268673
Pt38	vascular	TCF7+ CD8 T	FOLR2+CD14+ Macrophage	0.208473	3.38684	0.000353509	0.00565614	0.137124	0.188434
Pt38	vascular	TCF7+ CD8 T	NCAM1+ S100B+ SEPP1+ Myeloid	0.0802676	2.53772	0.00557878	0.0836818	0.0434783	0.0758082
Pt38	vascular	TCF7+ CD8 T	CXCL13+ CD4 T	0.0334448	2.43501	0.00744576	0.104241	0.0133779	0.031243
Pt38	vascular	TCF7+ CD8 T	CXCL10+ Macrophage	0.0724638	1.68429	0.0460625	0.598813	0.0434783	0.0758082
Pt38	vascular	TCF7+ CD8 T	Mast/other	0.0200669	1.55694	0.0597427	0.716913	0.00668896	0.0222965
Pt38	vascular	TCF7+ CD8 T	PLA2G7+ CCL18+ Macrophage	0.0133779	1.52306	0.0638723	0.716913	0.00222965	0.0156076
Pt38	vascular	TCF7+ CD8 T	CXCL13+ CD8 T	0.0234114	1.38584	0.0828981	0.828981	0.0100056	0.0267559
Pt38	vascular	TCF7+ CD8 T	Epithelial	0.316611	-29.1966	1	1	1.16722	1.28874
Pt38	vascular	TCF7+ CD8 T	Vascular/pericyte	0.884058	-7.99518	1	1	1.08358	1.21296
Pt38	vascular	TCF7+ CD8 T	Fibroblast	1.30881	-0.660067	0.745395	1	1.26533	1.40134
Pt38	vascular	TCF7+ CD8 T	MMP1+SOX4+ Myeloid	0.0278707	0.38789	0.349049	1	0.0167224	0.0367893
Pt38	vascular	TCF7+ CD8 T	MARCO+ Macrophage	0.143813	-2.09381	0.981862	1	0.147129	0.200669
Pt38	vascular	TCF7+ CD8 T	SPP1+ Macrophage	0.0457079	-0.848808	0.802006	1	0.0379041	0.0668896
Pt38	vascular	TCF7+ CD8 T	CD1C+ITGAX+ DC	0.0267559	-0.096928	0.538608	1	0.0178372	0.039019
Pt38	vascular	TCF7+ CD8 T	LAMP3+CD1C+ DC	0.0144928	0.45157	0.325789	1	0.00557414	0.0212096
Pt38	vascular	TCF7+ CD8 T	FLT3+ DC	0.0167224	0.957205	0.169232	1	0.00668896	0.0222965
Pt38	vascular	CD1C+ITGAX+ DC	MARCO+ Macrophage	0.298883	6.87793	3.03632e-12	7.89444e-11	0.157821	0.22067
Pt38	vascular	CD1C+ITGAX+ DC	FLT3+ DC	0.0405028	6.86963	3.2185e-12	8.04625e-11	0.00418994	0.0209497
Pt38	vascular	CD1C+ITGAX+ DC	FOLR2+CD14+ Macrophage	0.22067	4.78574	8.51783e-07	2.04428e-05	0.125663	0.181564
Pt38	vascular	CD1C+ITGAX+ DC	PLA2G7+ CCL18+ Macrophage	0.023743	4.7504	1.01507e-06	2.33465e-05	0.00139665	0.0153631
Pt38	vascular	CD1C+ITGAX+ DC	SPP1+ Macrophage	0.0907821	4.6349	1.78558e-06	3.92827e-05	0.0363128	0.0684358
Pt38	vascular	CD1C+ITGAX+ DC	MERTK+ Macrophage	0.298883	4.33397	7.3222e-06	0.000153766	0.189944	0.259777
Pt38	vascular	CD1C+ITGAX+ DC	NCAM1+ S100B+ SEPP1+ Myeloid	0.0837989	3.90132	4.78349e-05	0.000956697	0.0349162	0.0684358
Pt38	vascular	CD1C+ITGAX+ DC	LAMP3+CD1C+ DC	0.027933	3.78611	7.65106e-05	0.0014537	0.00418994	0.0209497
Pt38	vascular	CD1C+ITGAX+ DC	LAMP3+CCL19+ mreg DC	0.0265363	3.37861	0.000364261	0.00655671	0.00558659	0.0223464
Pt38	vascular	CD1C+ITGAX+ DC	Tgd/innate-like	0.141061	3.32562	0.000441109	0.00749886	0.0796089	0.127095
Pt38	vascular	CD1C+ITGAX+ DC	CXCL10+ Macrophage	0.0810056	3.03916	0.00118621	0.018602	0.0377095	0.0712291
Pt38	vascular	CD1C+ITGAX+ DC	MMP1+SOX4+ Myeloid	0.0446927	3.0452	0.00116262	0.018602	0.0153631	0.0391061
Pt38	vascular	CD1C+ITGAX+ DC	CD8 T	0.125698	3.01373	0.00129029	0.018602	0.0684358	0.114525
Pt38	vascular	CD1C+ITGAX+ DC	CXCL13+ CD8 T	0.0293296	2.90455	0.00183891	0.0239058	0.00698324	0.0251397
Pt38	vascular	CD1C+ITGAX+ DC	Treg	0.212291	2.06761	0.0193382	0.232058	0.148045	0.210894
Pt38	vascular	CD1C+ITGAX+ DC	Plasma	0.196927	1.91692	0.0276241	0.303865	0.138268	0.198324
Pt38	vascular	CD1C+ITGAX+ DC	FCN1+LYZ+ Myeloid	0.139665	1.63949	0.0505554	0.505554	0.0935754	0.143855
Pt38	vascular	CD1C+ITGAX+ DC	Epithelial	1.27654	-4.46986	0.999996	1	1.37287	1.52242
Pt38	vascular	CD1C+ITGAX+ DC	Vascular/pericyte	0.628492	-13.156	1	1	1.02514	1.16061
Pt38	vascular	CD1C+ITGAX+ DC	CD4 T	0.156425	-0.127269	0.550636	1	0.129888	0.189944
Pt38	vascular	CD1C+ITGAX+ DC	Fibroblast	1.25	0.397429	0.345526	1	1.15782	1.30587
Pt38	vascular	CD1C+ITGAX+ DC	CXCL13+ CD4 T	0.0223464	0.884629	0.188178	1	0.00837989	0.027933
Pt38	vascular	CD1C+ITGAX+ DC	TCF7+ CD8 T	0.0335196	-0.0256284	0.510223	1	0.0195531	0.0460894
Pt38	vascular	CD1C+ITGAX+ DC	NK	0	-1.90567	0.971654	1	0.00139665	0.0111732
Pt38	vascular	CD1C+ITGAX+ DC	Mast/other	0.0139665	0.193494	0.423286	1	0.00558659	0.0223464
Pt38	vascular	CD1C+ITGAX+ DC	B	0.0335196	-0.127519	0.550735	1	0.0209497	0.0475209
Pt38	vascular	NK	Tgd/innate-like	0.367742	7.65601	9.5899e-15	2.49337e-13	0.083871	0.206452
Pt38	vascular	NK	CD8 T	0.219355	4.63044	1.82445e-06	4.56113e-05	0.0580645	0.154839
Pt38	vascular	NK	TCF7+ CD8 T	0.103226	4.32336	7.68361e-06	0.000184407	0.00645161	0.0709677
Pt38	vascular	NK	Fibroblast	1.64516	3.92408	4.35306e-05	0.0010012	1.16774	1.48387
Pt38	vascular	NK	Treg	0.309677	3.69671	0.000109206	0.00240253	0.122581	0.258065
Pt38	vascular	NK	MERTK+ Macrophage	0.374194	3.676	0.000118458	0.00248763	0.154839	0.309677
Pt38	vascular	NK	FCN1+LYZ+ Myeloid	0.219355	3.29152	0.000498229	0.00996459	0.0709677	0.187097
Pt38	vascular	NK	CD4 T	0.264516	3.2693	0.000539078	0.0102425	0.103226	0.225806
Pt38	vascular	NK	Plasma	0.232258	2.3109	0.0104191	0.187543	0.103226	0.232258
Pt38	vascular	NK	MMP1+SOX4+ Myeloid	0.0451613	1.69635	0.0449097	0.763464	0	0.0516129
Pt38	vascular	NK	FOLR2+CD14+ Macrophage	0.225806	1.66879	0.0475793	0.763464	0.115968	0.23871
Pt38	vascular	NK	CXCL10+ Macrophage	0.0967742	1.62498	0.052083	0.781244	0.0258065	0.103226
Pt38	vascular	NK	NCAM1+ S100B+ SEPP1+ Myeloid	0.083871	1.5044	0.0662394	0.927352	0.0193548	0.0967742
Pt38	vascular	NK	Epithelial	0.490323	-12.5289	1	1	1.37419	1.69032
Pt38	vascular	NK	Vascular/pericyte	0.864516	-4.03624	0.999973	1	1.01919	1.30968
Pt38	vascular	NK	MARCO+ Macrophage	0.167742	-0.725687	0.765985	1	0.129032	0.264516
Pt38	vascular	NK	CXCL13+ CD8 T	0.00645161	-1.15765	0.876497	1	0	0.038871
Pt38	vascular	NK	SPP1+ Macrophage	0.0516129	0.433434	0.33235	1	0.0129032	0.0774194
Pt38	vascular	NK	CXCL13+ CD4 T	0.0258065	0.650445	0.257703	1	0	0.0451613
Pt38	vascular	NK	CD1C+ITGAX+ DC	0	-2.02384	0.978507	1	0.00645161	0.0517742
Pt38	vascular	NK	LAMP3+CD1C+ DC	0	-1.36588	0.914011	1	0	0.0259677
Pt38	vascular	NK	Mast/other	0.0193548	0.776855	0.218622	1	0	0.0322581
Pt38	vascular	NK	LAMP3+CCL19+ mreg DC	0.0129032	-0.135737	0.553985	1	0	0.0322581
Pt38	vascular	NK	FLT3+ DC	0.00645161	-0.663501	0.746495	1	0	0.0322581
Pt38	vascular	NK	B	0.0258065	-0.307235	0.620668	1	0.00645161	0.0580645
Pt38	vascular	NK	PLA2G7+ CCL18+ Macrophage	0.00645161	-0.244116	0.59643	1	0	0.0258065
Pt38	vascular	LAMP3+CD1C+ DC	MARCO+ Macrophage	0.31068	5.39217	3.4805e-08	9.0493e-07	0.135922	0.229773
Pt38	vascular	LAMP3+CD1C+ DC	CD1C+ITGAX+ DC	0.0647249	4.00591	3.08901e-05	0.000772251	0.012945	0.0485437
Pt38	vascular	LAMP3+CD1C+ DC	Epithelial	1.67638	3.98468	3.37862e-05	0.000810868	1.32031	1.55016
Pt38	vascular	LAMP3+CD1C+ DC	SPP1+ Macrophage	0.10356	3.71034	0.00010349	0.00238028	0.0291262	0.0809061
Pt38	vascular	LAMP3+CD1C+ DC	CXCL10+ Macrophage	0.0873786	2.7393	0.00307847	0.0677263	0.0291262	0.0776699
Pt38	vascular	LAMP3+CD1C+ DC	MMP1+SOX4+ Myeloid	0.0550162	2.69288	0.00354189	0.0743797	0.00970874	0.0485437
Pt38	vascular	LAMP3+CD1C+ DC	LAMP3+CCL19+ mreg DC	0.0291262	2.39269	0.00836278	0.167256	0.00323625	0.0291262
Pt38	vascular	LAMP3+CD1C+ DC	MERTK+ Macrophage	0.275081	2.09545	0.0180655	0.343245	0.171521	0.271845
Pt38	vascular	LAMP3+CD1C+ DC	FOLR2+CD14+ Macrophage	0.190939	1.97562	0.0240988	0.433779	0.110032	0.194175
Pt38	vascular	LAMP3+CD1C+ DC	FLT3+ DC	0.0226537	1.7216	0.0425711	0.723709	0.00323625	0.02589
Pt38	vascular	LAMP3+CD1C+ DC	FCN1+LYZ+ Myeloid	0.142395	1.54342	0.0613647	0.981836	0.0776699	0.15534
Pt38	vascular	LAMP3+CD1C+ DC	Vascular/pericyte	0.553398	-9.78029	1	1	0.97411	1.18123
Pt38	vascular	LAMP3+CD1C+ DC	CD4 T	0.152104	-0.00149119	0.500595	1	0.110032	0.194256
Pt38	vascular	LAMP3+CD1C+ DC	Fibroblast	1.1068	-2.04039	0.979344	1	1.11327	1.32047
Pt38	vascular	LAMP3+CD1C+ DC	CXCL13+ CD8 T	0.012945	-0.309444	0.621508	1	0.00323625	0.0291262
Pt38	vascular	LAMP3+CD1C+ DC	CD8 T	0.0711974	-0.792016	0.785824	1	0.0517799	0.116505
Pt38	vascular	LAMP3+CD1C+ DC	NCAM1+ S100B+ SEPP1+ Myeloid	0.0420712	-0.643412	0.740021	1	0.02589	0.0744337
Pt38	vascular	LAMP3+CD1C+ DC	Treg	0.174757	-0.0334162	0.513329	1	0.132686	0.223301
Pt38	vascular	LAMP3+CD1C+ DC	Tgd/innate-like	0.0970874	-0.111302	0.544312	1	0.0647249	0.135922
Pt38	vascular	LAMP3+CD1C+ DC	CXCL13+ CD4 T	0.02589	1.09874	0.135942	1	0.00647249	0.0323625
Pt38	vascular	LAMP3+CD1C+ DC	Plasma	0.165049	-0.0282535	0.51127	1	0.119741	0.213592
Pt38	vascular	LAMP3+CD1C+ DC	TCF7+ CD8 T	0.0420712	0.570049	0.284322	1	0.0161812	0.0582524
Pt38	vascular	LAMP3+CD1C+ DC	NK	0	-1.27384	0.89864	1	0	0.012945
Pt38	vascular	LAMP3+CD1C+ DC	Mast/other	0.012945	0.0204296	0.49185	1	0	0.0291262
Pt38	vascular	LAMP3+CD1C+ DC	B	0.0194175	-1.46113	0.92801	1	0.012945	0.0550162
Pt38	vascular	LAMP3+CD1C+ DC	PLA2G7+ CCL18+ Macrophage	0.00970874	0.554128	0.289746	1	0	0.0194175
Pt38	vascular	Mast/other	FCN1+LYZ+ Myeloid	0.249211	6.2131	2.5975e-10	6.75351e-09	0.0914826	0.167192
Pt38	vascular	Mast/other	CD4 T	0.283912	4.92893	4.13398e-07	1.0335e-05	0.129259	0.217666
Pt38	vascular	Mast/other	Treg	0.287066	4.03848	2.68988e-05	0.000645572	0.14511	0.236593
Pt38	vascular	Mast/other	LAMP3+CCL19+ mreg DC	0.0378549	3.85409	5.80801e-05	0.00133584	0.00315457	0.0283912
Pt38	vascular	Mast/other	CD8 T	0.157729	3.49342	0.000238439	0.00524567	0.0662461	0.132492
Pt38	vascular	Mast/other	B	0.0757098	3.37579	0.000368026	0.00772855	0.0189274	0.0599369
Pt38	vascular	Mast/other	Tgd/innate-like	0.154574	2.54963	0.00539184	0.107837	0.0757098	0.14511
Pt38	vascular	Mast/other	MERTK+ Macrophage	0.293375	2.39138	0.00839257	0.159459	0.182965	0.280757
Pt38	vascular	Mast/other	MMP1+SOX4+ Myeloid	0.0504732	2.25667	0.0120144	0.21626	0.0126183	0.0504732
Pt38	vascular	Mast/other	CXCL13+ CD8 T	0.0315457	2.07752	0.0188766	0.320902	0.00315457	0.0315457
Pt38	vascular	Mast/other	Fibroblast	1.37539	2.01506	0.0219492	0.351188	1.14196	1.37232
Pt38	vascular	Mast/other	NCAM1+ S100B+ SEPP1+ Myeloid	0.0820189	1.98381	0.0236384	0.354576	0.0315457	0.0851735
Pt38	vascular	Mast/other	CXCL10+ Macrophage	0.0883281	1.91856	0.02752	0.38528	0.0378549	0.0883281
Pt38	vascular	Mast/other	FOLR2+CD14+ Macrophage	0.198738	1.84419	0.0325774	0.423506	0.119795	0.205047
Pt38	vascular	Mast/other	CXCL13+ CD4 T	0.0347003	1.82127	0.0342828	0.423506	0.00630915	0.0378549
Pt38	vascular	Mast/other	TCF7+ CD8 T	0.0567823	1.68622	0.0458772	0.504649	0.0189274	0.0599369
Pt38	vascular	Mast/other	MARCO+ Macrophage	0.223975	1.48751	0.0684406	0.641637	0.14511	0.236593
Pt38	vascular	Mast/other	Plasma	0.223975	1.52073	0.0641637	0.641637	0.14511	0.233438
Pt38	vascular	Mast/other	Epithelial	0.832808	-9.6181	1	1	1.28076	1.50481
Pt38	vascular	Mast/other	Vascular/pericyte	0.725552	-6.76315	1	1	0.980994	1.18612
Pt38	vascular	Mast/other	SPP1+ Macrophage	0.0630915	0.479129	0.315924	1	0.0315457	0.0820189
Pt38	vascular	Mast/other	CD1C+ITGAX+ DC	0.0315457	0.0707501	0.471798	1	0.0126183	0.0504732
Pt38	vascular	Mast/other	NK	0.00946372	0.898271	0.184521	1	0	0.0157729
Pt38	vascular	Mast/other	LAMP3+CD1C+ DC	0.0126183	-0.111123	0.544241	1	0.00315457	0.0283912
Pt38	vascular	Mast/other	FLT3+ DC	0.0189274	0.922506	0.178132	1	0.00315457	0.0252366
Pt38	vascular	Mast/other	PLA2G7+ CCL18+ Macrophage	0.00630915	-0.335012	0.631192	1	0	0.0189274
Pt38	vascular	LAMP3+CCL19+ mreg DC	CD4 T	0.422287	11.1943	2.1745e-29	5.6537e-28	0.120235	0.211144
Pt38	vascular	LAMP3+CCL19+ mreg DC	Treg	0.398827	9.12484	3.59226e-20	8.98064e-19	0.137757	0.231672
Pt38	vascular	LAMP3+CCL19+ mreg DC	FCN1+LYZ+ Myeloid	0.225806	5.98211	1.10134e-09	2.64321e-08	0.0791789	0.152493
Pt38	vascular	LAMP3+CCL19+ mreg DC	CD8 T	0.181818	5.72133	5.28457e-09	1.21545e-07	0.0585777	0.123167
Pt38	vascular	LAMP3+CCL19+ mreg DC	TCF7+ CD8 T	0.0967742	5.36832	3.97363e-08	8.74198e-07	0.017522	0.058651
Pt38	vascular	LAMP3+CCL19+ mreg DC	Tgd/innate-like	0.202346	5.30346	5.68147e-08	1.19311e-06	0.0703812	0.143695
Pt38	vascular	LAMP3+CCL19+ mreg DC	Mast/other	0.0351906	3.76441	8.34721e-05	0.00166944	0.00293255	0.0234604
Pt38	vascular	LAMP3+CCL19+ mreg DC	FLT3+ DC	0.0351906	3.51654	0.000218608	0.00415355	0.00293255	0.026393
Pt38	vascular	LAMP3+CCL19+ mreg DC	CD1C+ITGAX+ DC	0.0557185	3.36538	0.000382187	0.00687937	0.0116569	0.0439883
Pt38	vascular	LAMP3+CCL19+ mreg DC	CXCL10+ Macrophage	0.0967742	3.25664	0.000563705	0.00958298	0.026393	0.0792522
Pt38	vascular	LAMP3+CCL19+ mreg DC	NCAM1+ S100B+ SEPP1+ Myeloid	0.0909091	2.98637	0.00141154	0.0225846	0.026393	0.0791789
Pt38	vascular	LAMP3+CCL19+ mreg DC	PLA2G7+ CCL18+ Macrophage	0.0205279	2.6601	0.00390582	0.0585873	0	0.0175953
Pt38	vascular	LAMP3+CCL19+ mreg DC	Plasma	0.225806	2.3832	0.00858147	0.118099	0.129032	0.219941
Pt38	vascular	LAMP3+CCL19+ mreg DC	LAMP3+CD1C+ DC	0.026393	2.3895	0.00843568	0.118099	0.00293255	0.0234604
Pt38	vascular	LAMP3+CCL19+ mreg DC	B	0.058651	2.01145	0.0221391	0.26567	0.0175953	0.058651
Pt38	vascular	LAMP3+CCL19+ mreg DC	MERTK+ Macrophage	0.272727	1.93309	0.0266127	0.284961	0.167155	0.278592
Pt38	vascular	LAMP3+CCL19+ mreg DC	CXCL13+ CD4 T	0.0322581	1.9447	0.0259055	0.284961	0.0058651	0.0351906
Pt38	vascular	LAMP3+CCL19+ mreg DC	MARCO+ Macrophage	0.196481	1.37459	0.0846299	0.761669	0.120161	0.214076
Pt38	vascular	LAMP3+CCL19+ mreg DC	Epithelial	0.480938	-13.6571	1	1	1.12317	1.33732
Pt38	vascular	LAMP3+CCL19+ mreg DC	Vascular/pericyte	0.665689	-8.50698	1	1	1.0088	1.20528
Pt38	vascular	LAMP3+CCL19+ mreg DC	Fibroblast	1.29619	-0.285645	0.612425	1	1.20521	1.43116
Pt38	vascular	LAMP3+CCL19+ mreg DC	MMP1+SOX4+ Myeloid	0.0322581	0.873623	0.191162	1	0.00879765	0.0439883
Pt38	vascular	LAMP3+CCL19+ mreg DC	CXCL13+ CD8 T	0.0175953	0.450978	0.326003	1	0.00293255	0.0293255
Pt38	vascular	LAMP3+CCL19+ mreg DC	FOLR2+CD14+ Macrophage	0.146628	-0.311748	0.622384	1	0.111437	0.196481
Pt38	vascular	LAMP3+CCL19+ mreg DC	SPP1+ Macrophage	0.0557185	0.422796	0.336222	1	0.026393	0.0762463
Pt38	vascular	LAMP3+CCL19+ mreg DC	NK	0.0058651	-0.102386	0.540775	1	0	0.0175953
Pt38	vascular	FLT3+ DC	CD1C+ITGAX+ DC	0.088685	6.23378	2.27658e-10	5.91912e-09	0.00917431	0.0489297
Pt38	vascular	FLT3+ DC	MERTK+ Macrophage	0.388379	6.1656	3.51073e-10	8.77683e-09	0.17737	0.278287
Pt38	vascular	FLT3+ DC	FOLR2+CD14+ Macrophage	0.244648	4.18057	1.45387e-05	0.000348929	0.116208	0.195719
Pt38	vascular	FLT3+ DC	MARCO+ Macrophage	0.259939	3.64929	0.000131481	0.00302406	0.12844	0.223242
Pt38	vascular	FLT3+ DC	LAMP3+CCL19+ mreg DC	0.0366972	3.63036	0.000141511	0.00311324	0.0030581	0.0275229
Pt38	vascular	FLT3+ DC	PLA2G7+ CCL18+ Macrophage	0.0183486	2.45882	0.00696964	0.146362	0	0.0183486
Pt38	vascular	FLT3+ DC	CXCL13+ CD4 T	0.0336391	2.29898	0.0107531	0.215063	0.00611621	0.0336391
Pt38	vascular	FLT3+ DC	FCN1+LYZ+ Myeloid	0.155963	2.09055	0.0182844	0.324053	0.0795107	0.152905
Pt38	vascular	FLT3+ DC	Treg	0.229358	2.11876	0.0170554	0.324053	0.137615	0.2263
Pt38	vascular	FLT3+ DC	Tgd/innate-like	0.140673	2.10582	0.0176098	0.324053	0.0733945	0.137615
Pt38	vascular	FLT3+ DC	CD8 T	0.119266	1.95703	0.0251721	0.402754	0.0550459	0.119266
Pt38	vascular	FLT3+ DC	LAMP3+CD1C+ DC	0.0214067	1.73502	0.0413685	0.620528	0.0030581	0.0244648
Pt38	vascular	FLT3+ DC	SPP1+ Macrophage	0.0764526	1.69404	0.045129	0.631806	0.0335627	0.0795107
Pt38	vascular	FLT3+ DC	Epithelial	1.09174	-5.23879	1	1	1.26292	1.47401
Pt38	vascular	FLT3+ DC	Vascular/pericyte	0.666667	-8.9217	1	1	1.02446	1.2263
Pt38	vascular	FLT3+ DC	CD4 T	0.171254	0.342693	0.365915	1	0.119266	0.207951
Pt38	vascular	FLT3+ DC	Fibroblast	1.34557	0.84332	0.199525	1	1.20176	1.40673
Pt38	vascular	FLT3+ DC	CXCL10+ Macrophage	0.0611621	0.498997	0.308891	1	0.030581	0.0795872
Pt38	vascular	FLT3+ DC	MMP1+SOX4+ Myeloid	0.0366972	1.07571	0.141029	1	0.012156	0.0458716
Pt38	vascular	FLT3+ DC	CXCL13+ CD8 T	0	-2.20534	0.986285	1	0.0030581	0.0275994
Pt38	vascular	FLT3+ DC	NCAM1+ S100B+ SEPP1+ Myeloid	0.058104	0.352916	0.362076	1	0.030581	0.0795107
Pt38	vascular	FLT3+ DC	Plasma	0.195719	1.32632	0.0923664	1	0.125306	0.211009
Pt38	vascular	FLT3+ DC	TCF7+ CD8 T	0.0458716	1.08164	0.139706	1	0.0183486	0.058104
Pt38	vascular	FLT3+ DC	NK	0.0030581	-0.63706	0.737957	1	0	0.0152905
Pt38	vascular	FLT3+ DC	Mast/other	0.0183486	0.971681	0.165605	1	0.0030581	0.0244648
Pt38	vascular	FLT3+ DC	B	0.0397554	0.263373	0.396132	1	0.0183486	0.0581804
Pt38	vascular	B	CD4 T	0.551606	22.7194	1.43986e-114	3.74365e-113	0.169725	0.229358
Pt38	vascular	B	Treg	0.37156	10.5687	2.08076e-26	5.20191e-25	0.17199	0.233945
Pt38	vascular	B	FCN1+LYZ+ Myeloid	0.239679	8.63625	2.90453e-18	6.97088e-17	0.105505	0.155963
Pt38	vascular	B	TCF7+ CD8 T	0.103211	8.42053	1.87391e-17	4.30999e-16	0.0298165	0.0562213
Pt38	vascular	B	CD8 T	0.161697	5.97596	1.14371e-09	2.51617e-08	0.0756881	0.119266
Pt38	vascular	B	Plasma	0.28211	5.8141	3.04812e-09	6.40106e-08	0.167431	0.225917
Pt38	vascular	B	MERTK+ Macrophage	0.325688	5.27158	6.76256e-08	1.35251e-06	0.2041	0.271789
Pt38	vascular	B	NCAM1+ S100B+ SEPP1+ Myeloid	0.102064	4.86149	5.82518e-07	1.10678e-05	0.043578	0.0768349
Pt38	vascular	B	Tgd/innate-like	0.154817	4.26003	1.022e-05	0.000183959	0.0883028	0.131881
Pt38	vascular	B	FOLR2+CD14+ Macrophage	0.207569	3.3846	0.000356415	0.00605905	0.133028	0.18922
Pt38	vascular	B	Mast/other	0.0275229	3.06461	0.00108976	0.0174361	0.00688073	0.0240826
Pt38	vascular	B	CXCL10+ Macrophage	0.0779817	2.31541	0.0102953	0.15443	0.0424312	0.0768349
Pt38	vascular	B	CXCL13+ CD4 T	0.0321101	2.07368	0.0190544	0.266761	0.0114679	0.0321101
Pt38	vascular	B	LAMP3+CCL19+ mreg DC	0.0229358	1.92815	0.0269185	0.349941	0.00688073	0.0240826
Pt38	vascular	B	CXCL13+ CD8 T	0.0229358	1.43476	0.0756784	0.908141	0.00914564	0.0263761
Pt38	vascular	B	PLA2G7+ CCL18+ Macrophage	0.0137615	1.4213	0.0776144	0.908141	0.00344037	0.016055
Pt38	vascular	B	Epithelial	0.364679	-25.3372	1	1	1.15482	1.28784
Pt38	vascular	B	Vascular/pericyte	0.997706	-4.93296	1	1	1.09057	1.21216
Pt38	vascular	B	Fibroblast	1.27294	-1.99132	0.976777	1	1.27405	1.41284
Pt38	vascular	B	MMP1+SOX4+ Myeloid	0.021789	-0.814267	0.792254	1	0.016055	0.0366972
Pt38	vascular	B	MARCO+ Macrophage	0.158257	-1.09488	0.863214	1	0.14676	0.201835
Pt38	vascular	B	SPP1+ Macrophage	0.0389908	-2.02962	0.978802	1	0.0401376	0.0722477
Pt38	vascular	B	CD1C+ITGAX+ DC	0.0275229	-0.354323	0.638451	1	0.0183486	0.0412844
Pt38	vascular	B	NK	0.00458716	-0.193864	0.576859	1	0.00114679	0.0103211
Pt38	vascular	B	LAMP3+CD1C+ DC	0.00688073	-1.40322	0.919724	1	0.00573394	0.0206422
Pt38	vascular	B	FLT3+ DC	0.0149083	0.22507	0.410962	1	0.00688073	0.0229358
Pt38	vascular	PLA2G7+ CCL18+ Macrophage	CD1C+ITGAX+ DC	0.0939227	4.78887	8.38614e-07	2.1804e-05	0.00552486	0.0607735
Pt38	vascular	PLA2G7+ CCL18+ Macrophage	MERTK+ Macrophage	0.403315	4.76573	9.40876e-07	2.35219e-05	0.165746	0.304006
Pt38	vascular	PLA2G7+ CCL18+ Macrophage	FOLR2+CD14+ Macrophage	0.298343	4.40883	5.19652e-06	0.000124716	0.104972	0.226519
Pt38	vascular	PLA2G7+ CCL18+ Macrophage	CXCL10+ Macrophage	0.138122	3.96667	3.64423e-05	0.000838173	0.0220994	0.0994475
Pt38	vascular	PLA2G7+ CCL18+ Macrophage	SPP1+ Macrophage	0.121547	3.83686	6.23087e-05	0.00137079	0.0220994	0.0883978
Pt38	vascular	PLA2G7+ CCL18+ Macrophage	NCAM1+ S100B+ SEPP1+ Myeloid	0.116022	2.99023	0.00139384	0.0292706	0.0276243	0.0994475
Pt38	vascular	PLA2G7+ CCL18+ Macrophage	CD8 T	0.165746	2.97278	0.00147557	0.0295114	0.0497238	0.143646
Pt38	vascular	PLA2G7+ CCL18+ Macrophage	MARCO+ Macrophage	0.265193	2.88606	0.00195047	0.0370589	0.127072	0.237569
Pt38	vascular	PLA2G7+ CCL18+ Macrophage	CD4 T	0.276243	2.60448	0.00460064	0.076714	0.132597	0.259669
Pt38	vascular	PLA2G7+ CCL18+ Macrophage	FCN1+LYZ+ Myeloid	0.21547	2.61655	0.00444123	0.076714	0.0883978	0.198895
Pt38	vascular	PLA2G7+ CCL18+ Macrophage	Treg	0.292818	2.5939	0.00474472	0.076714	0.143508	0.276243
Pt38	vascular	PLA2G7+ CCL18+ Macrophage	LAMP3+CCL19+ mreg DC	0.038674	2.63059	0.00426189	0.076714	0	0.0331492
Pt38	vascular	PLA2G7+ CCL18+ Macrophage	Plasma	0.292818	2.50745	0.00608037	0.0851252	0.149171	0.276243
Pt38	vascular	PLA2G7+ CCL18+ Macrophage	FLT3+ DC	0.0331492	2.32429	0.010055	0.130716	0	0.0331492
Pt38	vascular	PLA2G7+ CCL18+ Macrophage	CXCL13+ CD8 T	0.0331492	1.54398	0.0612967	0.704065	0	0.038674
Pt38	vascular	PLA2G7+ CCL18+ Macrophage	TCF7+ CD8 T	0.0662983	1.56602	0.058672	0.704065	0.0110497	0.0773481
Pt38	vascular	PLA2G7+ CCL18+ Macrophage	MMP1+SOX4+ Myeloid	0.0441989	1.46088	0.0720239	0.720239	0.00552486	0.0497238
Pt38	vascular	PLA2G7+ CCL18+ Macrophage	B	0.0662983	1.44483	0.074253	0.720239	0.0165746	0.0773481
Pt38	vascular	PLA2G7+ CCL18+ Macrophage	Epithelial	0.751381	-6.86945	1	1	1.07735	1.34254
Pt38	vascular	PLA2G7+ CCL18+ Macrophage	Vascular/pericyte	0.464088	-8.85522	1	1	0.944751	1.22099
Pt38	vascular	PLA2G7+ CCL18+ Macrophage	Fibroblast	1.1547	-1.43024	0.923677	1	1.11602	1.41436
Pt38	vascular	PLA2G7+ CCL18+ Macrophage	Tgd/innate-like	0.104972	-0.107854	0.542944	1	0.0661602	0.160221
Pt38	vascular	PLA2G7+ CCL18+ Macrophage	CXCL13+ CD4 T	0.0331492	0.891861	0.186234	1	0.00552486	0.0497238
Pt38	vascular	PLA2G7+ CCL18+ Macrophage	NK	0.00552486	-0.236559	0.5935	1	0	0.0220994
Pt38	vascular	PLA2G7+ CCL18+ Macrophage	LAMP3+CD1C+ DC	0.0165746	0.58633	0.278827	1	0	0.0276243
Pt38	vascular	PLA2G7+ CCL18+ Macrophage	Mast/other	0.0110497	-0.381621	0.648629	1	0	0.0331492
Pt38	non-stem-immunity_hub	Epithelial	MARCO+ Macrophage	0.346951	19.0099	7.06599e-81	1.83716e-79	0.264382	0.280226
Pt38	non-stem-immunity_hub	Epithelial	SPP1+ Macrophage	0.0976698	10.7504	2.94916e-27	7.3729e-26	0.0703751	0.0785736
Pt38	non-stem-immunity_hub	Epithelial	MMP1+SOX4+ Myeloid	0.046346	10.18	1.21777e-24	2.92264e-23	0.0290521	0.0345878
Pt38	non-stem-immunity_hub	Epithelial	CXCL10+ Macrophage	0.121272	6.25095	2.03978e-10	4.6915e-09	0.100198	0.109815
Pt38	non-stem-immunity_hub	Epithelial	LAMP3+CD1C+ DC	0.0235592	5.41717	3.02757e-08	6.66065e-07	0.0160913	0.0200403
Pt38	non-stem-immunity_hub	Epithelial	Vascular/pericyte	0.0963824	4.44709	4.3521e-06	9.13941e-05	0.0818768	0.0908488
Pt38	non-stem-immunity_hub	Epithelial	CD8 T	0.112046	3.85803	5.71523e-05	0.00114305	0.097584	0.106984
Pt38	non-stem-immunity_hub	Epithelial	CD1C+ITGAX+ DC	0.0381496	3.75052	8.82334e-05	0.00167644	0.0299092	0.0356177
Pt38	non-stem-immunity_hub	Epithelial	CXCL13+ CD8 T	0.02416	3.71812	0.000100357	0.00180642	0.0179376	0.0221441
Pt38	non-stem-immunity_hub	Epithelial	NCAM1+ S100B+ SEPP1+ Myeloid	0.0454448	2.38415	0.00855931	0.145508	0.0383212	0.0447593
Pt38	non-stem-immunity_hub	Epithelial	MERTK+ Macrophage	0.205939	2.28906	0.0110381	0.176609	0.191649	0.204739
Pt38	non-stem-immunity_hub	Epithelial	Fibroblast	0.411835	-18.0673	1	1	0.491435	0.511652
Pt38	non-stem-immunity_hub	Epithelial	LAMP3+CCL19+ mreg DC	0.0100845	-1.65156	0.950688	1	0.0098689	0.0133459
Pt38	non-stem-immunity_hub	Epithelial	Plasma	0.0943655	-12.1	1	1	0.122085	0.132731
Pt38	non-stem-immunity_hub	Epithelial	Tgd/innate-like	0.0767712	0.500845	0.30824	1	0.0712773	0.0800337
Pt38	non-stem-immunity_hub	Epithelial	Mast/other	0.0100416	0.588009	0.278263	1	0.00802365	0.0111144
Pt38	non-stem-immunity_hub	Epithelial	FOLR2+CD14+ Macrophage	0.125563	-4.05028	0.999974	1	0.131355	0.143158
Pt38	non-stem-immunity_hub	Epithelial	Treg	0.112646	-0.962791	0.832174	1	0.109942	0.120416
Pt38	non-stem-immunity_hub	Epithelial	CD4 T	0.0180234	-7.33385	1	1	0.025147	0.0306838
Pt38	non-stem-immunity_hub	Epithelial	TCF7+ CD8 T	0.00853967	-5.42153	1	1	0.0120575	0.015793
Pt38	non-stem-immunity_hub	Epithelial	FLT3+ DC	0.0138609	-1.14942	0.874809	1	0.0130445	0.0169077
Pt38	non-stem-immunity_hub	Epithelial	CXCL13+ CD4 T	0.0165215	-1.09307	0.862818	1	0.0156632	0.0198279
Pt38	non-stem-immunity_hub	Epithelial	PLA2G7+ CCL18+ Macrophage	0.00643694	-2.17195	0.98507	1	0.0066515	0.00944192
Pt38	non-stem-immunity_hub	Epithelial	FCN1+LYZ+ Myeloid	0.0373772	-8.13113	1	1	0.0487909	0.0560024
Pt38	non-stem-immunity_hub	Epithelial	B	0.00909754	-2.92139	0.998258	1	0.0100416	0.0134317
Pt38	non-stem-immunity_hub	Epithelial	NK	0.00214565	-2.15858	0.984559	1	0.0023173	0.00411964
Pt38	non-stem-immunity_hub	Fibroblast	Plasma	0.289801	21.8352	5.36786e-106	1.39564e-104	0.173984	0.192917
Pt38	non-stem-immunity_hub	Fibroblast	MERTK+ Macrophage	0.391471	18.6108	1.31416e-77	3.28539e-76	0.266614	0.290336
Pt38	non-stem-immunity_hub	Fibroblast	FOLR2+CD14+ Macrophage	0.286398	17.5552	2.71474e-69	6.51538e-68	0.188445	0.207604
Pt38	non-stem-immunity_hub	Fibroblast	Treg	0.225247	13.4961	8.24666e-42	1.89673e-40	0.152717	0.171328
Pt38	non-stem-immunity_hub	Fibroblast	Vascular/pericyte	0.172604	12.6039	1.00514e-36	2.21131e-35	0.113472	0.129108
Pt38	non-stem-immunity_hub	Fibroblast	FCN1+LYZ+ Myeloid	0.109646	10.398	1.26622e-25	2.65907e-24	0.0699777	0.0825269
Pt38	non-stem-immunity_hub	Fibroblast	Tgd/innate-like	0.144316	9.65076	2.43956e-22	4.87911e-21	0.100495	0.1155
Pt38	non-stem-immunity_hub	Fibroblast	CD8 T	0.172073	7.21698	2.65782e-13	5.04987e-12	0.13283	0.149314
Pt38	non-stem-immunity_hub	Fibroblast	CD4 T	0.0531745	6.22759	2.36835e-10	4.26303e-09	0.0345608	0.0433931
Pt38	non-stem-immunity_hub	Fibroblast	NCAM1+ S100B+ SEPP1+ Myeloid	0.0730618	5.24946	7.62749e-08	1.29667e-06	0.054129	0.0643438
Pt38	non-stem-immunity_hub	Fibroblast	NK	0.00786983	4.97697	3.22941e-07	5.16706e-06	0.00276507	0.00563916
Pt38	non-stem-immunity_hub	Fibroblast	MARCO+ Macrophage	0.395831	4.96329	3.4654e-07	5.19811e-06	0.350207	0.375837
Pt38	non-stem-immunity_hub	Fibroblast	TCF7+ CD8 T	0.0277571	4.64465	1.70328e-06	2.38459e-05	0.0171222	0.0233994
Pt38	non-stem-immunity_hub	Fibroblast	CXCL10+ Macrophage	0.155163	4.3114	8.1112e-06	0.000105446	0.128999	0.145382
Pt38	non-stem-immunity_hub	Fibroblast	FLT3+ DC	0.0276507	4.23427	1.14645e-05	0.000137574	0.0177603	0.0238222
Pt38	non-stem-immunity_hub	Fibroblast	CXCL13+ CD8 T	0.0333936	3.11245	0.000927702	0.0102047	0.0238222	0.0311603
Pt38	non-stem-immunity_hub	Fibroblast	CXCL13+ CD4 T	0.0302031	2.66086	0.00389705	0.0389705	0.0216952	0.0290333
Pt38	non-stem-immunity_hub	Fibroblast	LAMP3+CCL19+ mreg DC	0.0199936	2.21443	0.0133997	0.120597	0.0138227	0.0197809
Pt38	non-stem-immunity_hub	Fibroblast	B	0.0193555	2.1183	0.0170747	0.136597	0.0134	0.0193555
Pt38	non-stem-immunity_hub	Fibroblast	LAMP3+CD1C+ DC	0.0275444	2.0028	0.0225994	0.148532	0.020419	0.0275444
Pt38	non-stem-immunity_hub	Fibroblast	PLA2G7+ CCL18+ Macrophage	0.0135063	2.0292	0.0212189	0.148532	0.00872062	0.0134026
Pt38	non-stem-immunity_hub	Fibroblast	Mast/other	0.0156333	1.79822	0.0360707	0.180354	0.0108476	0.0159524
Pt38	non-stem-immunity_hub	Fibroblast	CD1C+ITGAX+ DC	0.0490269	1.51216	0.0652468	0.260987	0.040729	0.0505158
Pt38	non-stem-immunity_hub	Fibroblast	SPP1+ Macrophage	0.101776	0.54807	0.291822	0.612787	0.0934755	0.107306
Pt38	non-stem-immunity_hub	Fibroblast	MMP1+SOX4+ Myeloid	0.0459428	0.826493	0.204262	0.612787	0.0392428	0.0489259
Pt38	non-stem-immunity_hub	Fibroblast	Epithelial	1.02063	-56.9411	1	1	1.65277	1.69606
Pt38	non-stem-immunity_hub	LAMP3+CCL19+ mreg DC	FLT3+ DC	0.107143	6.79914	5.26243e-12	1.36823e-10	0.00892857	0.0535714
Pt38	non-stem-immunity_hub	LAMP3+CCL19+ mreg DC	CD1C+ITGAX+ DC	0.129464	4.72916	1.12725e-06	2.81813e-05	0.0267857	0.0892857
Pt38	non-stem-immunity_hub	LAMP3+CCL19+ mreg DC	CD8 T	0.254464	3.01214	0.00129708	0.03113	0.116071	0.223214
Pt38	non-stem-immunity_hub	LAMP3+CCL19+ mreg DC	LAMP3+CD1C+ DC	0.0714286	2.93031	0.00169313	0.0389419	0.00892857	0.0625
Pt38	non-stem-immunity_hub	LAMP3+CCL19+ mreg DC	Treg	0.299107	2.91393	0.00178453	0.0392597	0.14721	0.267857
Pt38	non-stem-immunity_hub	LAMP3+CCL19+ mreg DC	CXCL10+ Macrophage	0.232143	2.70974	0.00336678	0.0707024	0.107143	0.209933
Pt38	non-stem-immunity_hub	LAMP3+CCL19+ mreg DC	TCF7+ CD8 T	0.0625	2.37732	0.00871941	0.174388	0.00892857	0.0581473
Pt38	non-stem-immunity_hub	LAMP3+CCL19+ mreg DC	CXCL13+ CD8 T	0.0625	2.33025	0.00989657	0.188035	0.0133929	0.0580357
Pt38	non-stem-immunity_hub	LAMP3+CCL19+ mreg DC	Plasma	0.290179	2.2013	0.0138572	0.24943	0.160603	0.281362
Pt38	non-stem-immunity_hub	LAMP3+CCL19+ mreg DC	CD4 T	0.09375	2.05564	0.0199088	0.338449	0.03125	0.09375
Pt38	non-stem-immunity_hub	LAMP3+CCL19+ mreg DC	Tgd/innate-like	0.169643	1.85148	0.0320501	0.500127	0.0758929	0.174107
Pt38	non-stem-immunity_hub	LAMP3+CCL19+ mreg DC	MMP1+SOX4+ Myeloid	0.0803571	1.86262	0.0312579	0.500127	0.0223214	0.0848214
Pt38	non-stem-immunity_hub	LAMP3+CCL19+ mreg DC	MERTK+ Macrophage	0.379464	1.6653	0.0479267	0.664079	0.245536	0.392857
Pt38	non-stem-immunity_hub	LAMP3+CCL19+ mreg DC	PLA2G7+ CCL18+ Macrophage	0.03125	1.60528	0.0542158	0.664079	0.00435268	0.0357143
Pt38	non-stem-immunity_hub	LAMP3+CCL19+ mreg DC	B	0.0401786	1.67026	0.0474342	0.664079	0.00446429	0.0446429
Pt38	non-stem-immunity_hub	LAMP3+CCL19+ mreg DC	Epithelial	1.04911	-10.819	1	1	1.7231	2.01786
Pt38	non-stem-immunity_hub	LAMP3+CCL19+ mreg DC	Fibroblast	0.839286	0.743665	0.22854	1	0.678571	0.910714
Pt38	non-stem-immunity_hub	LAMP3+CCL19+ mreg DC	SPP1+ Macrophage	0.120536	0.340223	0.366844	1	0.071317	0.156362
Pt38	non-stem-immunity_hub	LAMP3+CCL19+ mreg DC	Mast/other	0.00892857	-1.05321	0.853877	1	0.00446429	0.0401786
Pt38	non-stem-immunity_hub	LAMP3+CCL19+ mreg DC	FOLR2+CD14+ Macrophage	0.245536	0.787816	0.215402	1	0.160714	0.285714
Pt38	non-stem-immunity_hub	LAMP3+CCL19+ mreg DC	MARCO+ Macrophage	0.415179	0.21952	0.413122	1	0.321429	0.486607
Pt38	non-stem-immunity_hub	LAMP3+CCL19+ mreg DC	Vascular/pericyte	0.0758929	-2.38601	0.991484	1	0.0892857	0.191964
Pt38	non-stem-immunity_hub	LAMP3+CCL19+ mreg DC	CXCL13+ CD4 T	0.0357143	0.511046	0.30466	1	0.00892857	0.0535714
Pt38	non-stem-immunity_hub	LAMP3+CCL19+ mreg DC	FCN1+LYZ+ Myeloid	0.111607	1.1809	0.118822	1	0.0535714	0.129464
Pt38	non-stem-immunity_hub	LAMP3+CCL19+ mreg DC	NCAM1+ S100B+ SEPP1+ Myeloid	0.0669643	-0.190466	0.575528	1	0.040067	0.111607
Pt38	non-stem-immunity_hub	LAMP3+CCL19+ mreg DC	NK	0.00446429	-0.0817119	0.532562	1	0	0.0133929
Pt38	non-stem-immunity_hub	Plasma	Fibroblast	1.14208	20.0366	1.32164e-89	3.43626e-88	0.736777	0.809315
Pt38	non-stem-immunity_hub	Plasma	MERTK+ Macrophage	0.422045	10.0091	6.94996e-24	1.73749e-22	0.279118	0.324811
Pt38	non-stem-immunity_hub	Plasma	Treg	0.26404	9.91316	1.82466e-23	4.37918e-22	0.155071	0.191115
Pt38	non-stem-immunity_hub	Plasma	FOLR2+CD14+ Macrophage	0.305532	8.46336	1.29888e-17	2.98741e-16	0.195725	0.237217
Pt38	non-stem-immunity_hub	Plasma	CD8 T	0.212909	7.56419	1.95146e-14	4.29322e-13	0.130752	0.16513
Pt38	non-stem-immunity_hub	Plasma	FCN1+LYZ+ Myeloid	0.130763	7.45657	4.44036e-14	9.32475e-13	0.0695725	0.0951383
Pt38	non-stem-immunity_hub	Plasma	CD4 T	0.0691534	5.60146	1.06278e-08	2.12556e-07	0.0352054	0.052808
Pt38	non-stem-immunity_hub	Plasma	TCF7+ CD8 T	0.0393965	5.5984	1.0817e-08	2.12556e-07	0.0159262	0.0284996
Pt38	non-stem-immunity_hub	Plasma	Tgd/innate-like	0.146689	4.61806	1.93674e-06	3.48613e-05	0.0989103	0.128248
Pt38	non-stem-immunity_hub	Plasma	B	0.0322716	3.97008	3.59238e-05	0.000610704	0.0142393	0.0259849
Pt38	non-stem-immunity_hub	Plasma	CXCL13+ CD4 T	0.0423303	3.80492	7.09262e-05	0.00113482	0.0222024	0.0360436
Pt38	non-stem-immunity_hub	Plasma	CXCL13+ CD8 T	0.0419111	3.17228	0.000756235	0.0113435	0.0222129	0.0373009
Pt38	non-stem-immunity_hub	Plasma	LAMP3+CCL19+ mreg DC	0.0272422	2.42215	0.00771443	0.108002	0.0138307	0.0259849
Pt38	non-stem-immunity_hub	Plasma	NK	0.00796312	2.28653	0.0111117	0.144452	0.00167645	0.00754401
Pt38	non-stem-immunity_hub	Plasma	FLT3+ DC	0.0314334	2.08476	0.0185454	0.222545	0.0171836	0.0310142
Pt38	non-stem-immunity_hub	Plasma	Mast/other	0.0213747	1.97611	0.0240714	0.264786	0.0104778	0.0217938
Pt38	non-stem-immunity_hub	Plasma	CD1C+ITGAX+ DC	0.0590947	1.62921	0.0516339	0.516339	0.0419007	0.0607816
Pt38	non-stem-immunity_hub	Plasma	PLA2G7+ CCL18+ Macrophage	0.0180218	1.59519	0.0553353	0.516339	0.00880134	0.0192791
Pt38	non-stem-immunity_hub	Plasma	NCAM1+ S100B+ SEPP1+ Myeloid	0.0737636	1.30427	0.09607	0.76856	0.0544845	0.0775356
Pt38	non-stem-immunity_hub	Plasma	Epithelial	0.921626	-36.3215	1	1	1.76069	1.86045
Pt38	non-stem-immunity_hub	Plasma	SPP1+ Macrophage	0.0871752	-3.08544	0.998984	1	0.0951383	0.124057
Pt38	non-stem-immunity_hub	Plasma	MARCO+ Macrophage	0.373428	-1.7457	0.959568	1	0.371741	0.423732
Pt38	non-stem-immunity_hub	Plasma	MMP1+SOX4+ Myeloid	0.0481978	0.139163	0.444661	1	0.0385583	0.0574183
Pt38	non-stem-immunity_hub	Plasma	Vascular/pericyte	0.119866	-1.87932	0.9699	1	0.119447	0.150052
Pt38	non-stem-immunity_hub	Plasma	LAMP3+CD1C+ DC	0.0268231	-0.491069	0.688311	1	0.0217938	0.0368818
Pt38	non-stem-immunity_hub	Plasma	CXCL10+ Macrophage	0.152976	0.362567	0.358464	1	0.134116	0.166398
Pt38	non-stem-immunity_hub	SPP1+ Macrophage	MARCO+ Macrophage	0.600904	7.90192	1.37316e-15	3.57021e-14	0.425433	0.496988
Pt38	non-stem-immunity_hub	SPP1+ Macrophage	FOLR2+CD14+ Macrophage	0.301205	6.74678	7.55812e-12	1.88953e-10	0.18974	0.238705
Pt38	non-stem-immunity_hub	SPP1+ Macrophage	MERTK+ Macrophage	0.365964	3.6549	0.00012864	0.00308735	0.28462	0.341886
Pt38	non-stem-immunity_hub	SPP1+ Macrophage	NCAM1+ S100B+ SEPP1+ Myeloid	0.0971386	3.42485	0.000307575	0.00707423	0.0564759	0.0865964
Pt38	non-stem-immunity_hub	SPP1+ Macrophage	CD1C+ITGAX+ DC	0.0745482	2.99286	0.0013819	0.0304019	0.0414157	0.0670181
Pt38	non-stem-immunity_hub	SPP1+ Macrophage	MMP1+SOX4+ Myeloid	0.0715361	2.05678	0.0198535	0.416924	0.0451807	0.0715361
Pt38	non-stem-immunity_hub	SPP1+ Macrophage	CXCL13+ CD4 T	0.0353916	1.70426	0.0441659	0.883317	0.0180723	0.0361446
Pt38	non-stem-immunity_hub	SPP1+ Macrophage	Epithelial	1.71386	-6.53921	1	1	1.85241	1.97065
Pt38	non-stem-immunity_hub	SPP1+ Macrophage	Fibroblast	0.720633	-3.12902	0.999123	1	0.751487	0.844164
Pt38	non-stem-immunity_hub	SPP1+ Macrophage	LAMP3+CCL19+ mreg DC	0.0203313	0.199268	0.421026	1	0.0120482	0.0271084
Pt38	non-stem-immunity_hub	SPP1+ Macrophage	Plasma	0.156627	-4.18672	0.999986	1	0.183735	0.231928
Pt38	non-stem-immunity_hub	SPP1+ Macrophage	Tgd/innate-like	0.110693	-0.30415	0.619493	1	0.0948607	0.131777
Pt38	non-stem-immunity_hub	SPP1+ Macrophage	Mast/other	0.0210843	1.17008	0.120985	1	0.0105422	0.0240964
Pt38	non-stem-immunity_hub	SPP1+ Macrophage	CD8 T	0.150602	0.0594863	0.476282	1	0.130252	0.170934
Pt38	non-stem-immunity_hub	SPP1+ Macrophage	Treg	0.171687	-0.147287	0.558547	1	0.152108	0.195783
Pt38	non-stem-immunity_hub	SPP1+ Macrophage	Vascular/pericyte	0.119729	-2.37818	0.991301	1	0.123494	0.165663
Pt38	non-stem-immunity_hub	SPP1+ Macrophage	LAMP3+CD1C+ DC	0.0376506	0.852072	0.197087	1	0.0233434	0.0429405
Pt38	non-stem-immunity_hub	SPP1+ Macrophage	CD4 T	0.0399096	-0.473244	0.681981	1	0.0316265	0.0542169
Pt38	non-stem-immunity_hub	SPP1+ Macrophage	TCF7+ CD8 T	0.0203313	-0.100484	0.54002	1	0.0135542	0.0293675
Pt38	non-stem-immunity_hub	SPP1+ Macrophage	CXCL10+ Macrophage	0.149096	-0.277813	0.609422	1	0.131024	0.173193
Pt38	non-stem-immunity_hub	SPP1+ Macrophage	FLT3+ DC	0.0263554	0.764477	0.222291	1	0.0158133	0.0316265
Pt38	non-stem-immunity_hub	SPP1+ Macrophage	PLA2G7+ CCL18+ Macrophage	0.0173193	0.396568	0.345843	1	0.00978916	0.0226092
Pt38	non-stem-immunity_hub	SPP1+ Macrophage	FCN1+LYZ+ Myeloid	0.0850904	-0.478245	0.683762	1	0.0722892	0.104688
Pt38	non-stem-immunity_hub	SPP1+ Macrophage	B	0.0143072	-1.25366	0.895018	1	0.0120482	0.0263742
Pt38	non-stem-immunity_hub	SPP1+ Macrophage	CXCL13+ CD8 T	0.0301205	0.457314	0.323723	1	0.0195783	0.0376506
Pt38	non-stem-immunity_hub	SPP1+ Macrophage	NK	0.00301205	-0.508848	0.694571	1	0.000753012	0.00753012
Pt38	non-stem-immunity_hub	Tgd/innate-like	CD8 T	0.28461	9.43894	1.8829e-21	4.89554e-20	0.154603	0.198893
Pt38	non-stem-immunity_hub	Tgd/innate-like	CXCL10+ Macrophage	0.245959	6.92997	2.10463e-12	5.26157e-11	0.150387	0.192569
Pt38	non-stem-immunity_hub	Tgd/innate-like	TCF7+ CD8 T	0.0527056	6.43662	6.10802e-11	1.46592e-09	0.0182713	0.0344343
Pt38	non-stem-immunity_hub	Tgd/innate-like	FCN1+LYZ+ Myeloid	0.134926	6.25125	2.03595e-10	4.68268e-09	0.0709768	0.101195
Pt38	non-stem-immunity_hub	Tgd/innate-like	Fibroblast	0.953619	5.2183	9.02882e-08	1.98634e-06	0.787772	0.879129
Pt38	non-stem-immunity_hub	Tgd/innate-like	Treg	0.244554	4.90632	4.64011e-07	9.74423e-06	0.16655	0.210822
Pt38	non-stem-immunity_hub	Tgd/innate-like	FOLR2+CD14+ Macrophage	0.290232	4.56804	2.46152e-06	4.92305e-05	0.211525	0.257906
Pt38	non-stem-immunity_hub	Tgd/innate-like	CD4 T	0.0744905	4.17042	1.52019e-05	0.000288835	0.0386332	0.0618412
Pt38	non-stem-immunity_hub	Tgd/innate-like	NK	0.0140548	3.96016	3.74504e-05	0.000674107	0.00210822	0.00983837
Pt38	non-stem-immunity_hub	Tgd/innate-like	MERTK+ Macrophage	0.382291	3.90519	4.70756e-05	0.000800285	0.295854	0.354181
Pt38	non-stem-immunity_hub	Tgd/innate-like	CXCL13+ CD8 T	0.0498946	3.35838	0.000392008	0.00627213	0.0238756	0.0428672
Pt38	non-stem-immunity_hub	Tgd/innate-like	MARCO+ Macrophage	0.469431	3.17381	0.00075226	0.0112839	0.385805	0.449772
Pt38	non-stem-immunity_hub	Tgd/innate-like	Plasma	0.245959	3.10859	0.000939901	0.0131586	0.185524	0.232607
Pt38	non-stem-immunity_hub	Tgd/innate-like	NCAM1+ S100B+ SEPP1+ Myeloid	0.0850316	2.41909	0.00777978	0.101137	0.0555165	0.0815179
Pt38	non-stem-immunity_hub	Tgd/innate-like	Mast/other	0.021785	1.8191	0.0344483	0.41338	0.00983837	0.0224877
Pt38	non-stem-immunity_hub	Tgd/innate-like	LAMP3+CCL19+ mreg DC	0.0267041	1.75908	0.039282	0.432102	0.0126493	0.0281096
Pt38	non-stem-immunity_hub	Tgd/innate-like	CXCL13+ CD4 T	0.0400562	1.58869	0.0560656	0.560656	0.0231904	0.0421644
Pt38	non-stem-immunity_hub	Tgd/innate-like	CD1C+ITGAX+ DC	0.0611384	1.36173	0.0866415	0.779774	0.0414617	0.0660576
Pt38	non-stem-immunity_hub	Tgd/innate-like	LAMP3+CD1C+ DC	0.0323261	1.21313	0.11254	0.900318	0.018974	0.0358398
Pt38	non-stem-immunity_hub	Tgd/innate-like	FLT3+ DC	0.0281096	1.19719	0.115615	0.900318	0.0147576	0.0316233
Pt38	non-stem-immunity_hub	Tgd/innate-like	Epithelial	1.2572	-25.5789	1	1	1.94657	2.06186
Pt38	non-stem-immunity_hub	Tgd/innate-like	SPP1+ Macrophage	0.103303	-0.822476	0.794597	1	0.0941673	0.127196
Pt38	non-stem-immunity_hub	Tgd/innate-like	MMP1+SOX4+ Myeloid	0.0477864	0.260352	0.397296	1	0.0358398	0.056922
Pt38	non-stem-immunity_hub	Tgd/innate-like	Vascular/pericyte	0.141954	0.701439	0.241515	1	0.116637	0.154603
Pt38	non-stem-immunity_hub	Tgd/innate-like	PLA2G7+ CCL18+ Macrophage	0.0147576	0.75543	0.224996	1	0.00702741	0.018974
Pt38	non-stem-immunity_hub	Tgd/innate-like	B	0.0196767	-0.0167646	0.506688	1	0.0126493	0.0274069
Pt38	non-stem-immunity_hub	Mast/other	TCF7+ CD8 T	0.0617978	3.30966	0.000467044	0.0121431	0.00561798	0.0449438
Pt38	non-stem-immunity_hub	Mast/other	Treg	0.280899	2.58305	0.00489653	0.122413	0.140449	0.264045
Pt38	non-stem-immunity_hub	Mast/other	CXCL13+ CD8 T	0.0674157	2.43312	0.00748473	0.179634	0.011236	0.0617978
Pt38	non-stem-immunity_hub	Mast/other	MERTK+ Macrophage	0.421348	2.3281	0.00995341	0.228929	0.247191	0.410112
Pt38	non-stem-immunity_hub	Mast/other	CD8 T	0.213483	1.91635	0.0276605	0.608531	0.106742	0.219101
Pt38	non-stem-immunity_hub	Mast/other	Tgd/innate-like	0.174157	1.85997	0.0314448	0.66034	0.0730337	0.174157
Pt38	non-stem-immunity_hub	Mast/other	FLT3+ DC	0.0505618	1.72498	0.0422654	0.845307	0.00561798	0.0561798
Pt38	non-stem-immunity_hub	Mast/other	Plasma	0.286517	1.69386	0.0451464	0.857781	0.162921	0.297753
Pt38	non-stem-immunity_hub	Mast/other	Epithelial	1.31461	-7.37709	1	1	1.77528	2.08441
Pt38	non-stem-immunity_hub	Mast/other	Fibroblast	0.825843	0.0884397	0.464764	1	0.702247	0.94382
Pt38	non-stem-immunity_hub	Mast/other	LAMP3+CCL19+ mreg DC	0.011236	-1.05925	0.855258	1	0.00561798	0.0449438
Pt38	non-stem-immunity_hub	Mast/other	SPP1+ Macrophage	0.157303	0.941627	0.173192	1	0.0841292	0.191011
Pt38	non-stem-immunity_hub	Mast/other	FOLR2+CD14+ Macrophage	0.286517	1.26064	0.10372	1	0.174157	0.314607
Pt38	non-stem-immunity_hub	Mast/other	CD1C+ITGAX+ DC	0.0561798	-0.320144	0.62557	1	0.0280899	0.101124
Pt38	non-stem-immunity_hub	Mast/other	MARCO+ Macrophage	0.539326	1.47789	0.0697182	1	0.370787	0.561798
Pt38	non-stem-immunity_hub	Mast/other	MMP1+SOX4+ Myeloid	0.0786517	1.10515	0.134547	1	0.0280899	0.0955056
Pt38	non-stem-immunity_hub	Mast/other	Vascular/pericyte	0.140449	-0.352375	0.637722	1	0.0955056	0.213483
Pt38	non-stem-immunity_hub	Mast/other	LAMP3+CD1C+ DC	0.0449438	1.0427	0.148544	1	0.00561798	0.0617978
Pt38	non-stem-immunity_hub	Mast/other	CD4 T	0.0561798	0.359468	0.359622	1	0.0168539	0.0842697
Pt38	non-stem-immunity_hub	Mast/other	CXCL10+ Macrophage	0.179775	0.451943	0.325655	1	0.11236	0.230337
Pt38	non-stem-immunity_hub	Mast/other	CXCL13+ CD4 T	0.0224719	-0.777067	0.78144	1	0.011236	0.0617978
Pt38	non-stem-immunity_hub	Mast/other	PLA2G7+ CCL18+ Macrophage	0.0168539	0.224782	0.411074	1	0	0.0337079
Pt38	non-stem-immunity_hub	Mast/other	FCN1+LYZ+ Myeloid	0.101124	0.262414	0.396501	1	0.0505618	0.140449
Pt38	non-stem-immunity_hub	Mast/other	NCAM1+ S100B+ SEPP1+ Myeloid	0.0730337	-0.124973	0.549728	1	0.0393258	0.1125
Pt38	non-stem-immunity_hub	Mast/other	B	0.0280899	0.52434	0.300021	1	0.00561798	0.0449438
Pt38	non-stem-immunity_hub	Mast/other	NK	0.011236	1.48447	0.068842	1	0	0.0168539
Pt38	non-stem-immunity_hub	FOLR2+CD14+ Macrophage	MERTK+ Macrophage	0.515116	16.0418	3.26213e-58	8.48155e-57	0.312016	0.357374
Pt38	non-stem-immunity_hub	FOLR2+CD14+ Macrophage	Fibroblast	1.0438	11.9452	3.44122e-33	8.60305e-32	0.804264	0.871318
Pt38	non-stem-immunity_hub	FOLR2+CD14+ Macrophage	Plasma	0.282558	7.45132	4.62051e-14	1.10892e-12	0.196899	0.23218
Pt38	non-stem-immunity_hub	FOLR2+CD14+ Macrophage	MARCO+ Macrophage	0.519767	6.72932	8.52288e-12	1.96026e-10	0.408517	0.458537
Pt38	non-stem-immunity_hub	FOLR2+CD14+ Macrophage	SPP1+ Macrophage	0.155039	6.36623	9.68682e-11	2.1311e-09	0.100388	0.125194
Pt38	non-stem-immunity_hub	FOLR2+CD14+ Macrophage	CXCL13+ CD4 T	0.0503876	5.65557	7.76657e-09	1.63098e-07	0.0248062	0.0379845
Pt38	non-stem-immunity_hub	FOLR2+CD14+ Macrophage	Tgd/innate-like	0.160078	4.44516	4.39125e-06	8.78251e-05	0.113944	0.142636
Pt38	non-stem-immunity_hub	FOLR2+CD14+ Macrophage	CD8 T	0.205426	4.36773	6.27722e-06	0.000119267	0.150766	0.184506
Pt38	non-stem-immunity_hub	FOLR2+CD14+ Macrophage	Treg	0.223643	4.36759	6.28122e-06	0.000119267	0.170533	0.203101
Pt38	non-stem-immunity_hub	FOLR2+CD14+ Macrophage	CD1C+ITGAX+ DC	0.072093	4.23428	1.14642e-05	0.000194891	0.044186	0.0620155
Pt38	non-stem-immunity_hub	FOLR2+CD14+ Macrophage	CD4 T	0.0635659	4.13661	1.76237e-05	0.000281979	0.0371996	0.0538857
Pt38	non-stem-immunity_hub	FOLR2+CD14+ Macrophage	PLA2G7+ CCL18+ Macrophage	0.022093	3.37762	0.000365584	0.00548377	0.00968992	0.0193798
Pt38	non-stem-immunity_hub	FOLR2+CD14+ Macrophage	MMP1+SOX4+ Myeloid	0.0658915	3.18229	0.000730578	0.0102281	0.0426357	0.0604651
Pt38	non-stem-immunity_hub	FOLR2+CD14+ Macrophage	NCAM1+ S100B+ SEPP1+ Myeloid	0.0856589	2.97809	0.00145026	0.0188534	0.0592926	0.0794574
Pt38	non-stem-immunity_hub	FOLR2+CD14+ Macrophage	CXCL10+ Macrophage	0.184109	2.90498	0.00183637	0.0220364	0.145349	0.177519
Pt38	non-stem-immunity_hub	FOLR2+CD14+ Macrophage	FCN1+LYZ+ Myeloid	0.104264	2.8862	0.00194964	0.0220364	0.0755814	0.0992248
Pt38	non-stem-immunity_hub	FOLR2+CD14+ Macrophage	FLT3+ DC	0.0337209	2.70615	0.00340344	0.0340344	0.0189922	0.0317829
Pt38	non-stem-immunity_hub	FOLR2+CD14+ Macrophage	B	0.0232558	1.50038	0.0667584	0.600825	0.0139535	0.0248062
Pt38	non-stem-immunity_hub	FOLR2+CD14+ Macrophage	Mast/other	0.0197674	1.26943	0.102143	0.817145	0.0112403	0.022093
Pt38	non-stem-immunity_hub	FOLR2+CD14+ Macrophage	Epithelial	1.13411	-36.7261	1	1	1.9217	2.01009
Pt38	non-stem-immunity_hub	FOLR2+CD14+ Macrophage	LAMP3+CCL19+ mreg DC	0.0213178	0.593264	0.276502	1	0.0143411	0.0255814
Pt38	non-stem-immunity_hub	FOLR2+CD14+ Macrophage	Vascular/pericyte	0.114729	-2.92412	0.998273	1	0.12093	0.15001
Pt38	non-stem-immunity_hub	FOLR2+CD14+ Macrophage	LAMP3+CD1C+ DC	0.0306202	0.791076	0.21445	1	0.0217054	0.0348837
Pt38	non-stem-immunity_hub	FOLR2+CD14+ Macrophage	TCF7+ CD8 T	0.0263566	0.81626	0.207176	1	0.0178295	0.0302326
Pt38	non-stem-immunity_hub	FOLR2+CD14+ Macrophage	CXCL13+ CD8 T	0.0341085	0.476017	0.317031	1	0.0251938	0.0395349
Pt38	non-stem-immunity_hub	FOLR2+CD14+ Macrophage	NK	0.00503876	0.22759	0.409982	1	0.00232558	0.00775194
Pt38	non-stem-immunity_hub	CD1C+ITGAX+ DC	CXCL10+ Macrophage	0.260797	5.67509	6.9306e-09	1.80196e-07	0.139535	0.202658
Pt38	non-stem-immunity_hub	CD1C+ITGAX+ DC	LAMP3+CCL19+ mreg DC	0.0481728	4.61049	2.00856e-06	5.02141e-05	0.00996678	0.0332226
Pt38	non-stem-immunity_hub	CD1C+ITGAX+ DC	FOLR2+CD14+ Macrophage	0.30897	3.97182	3.5663e-05	0.000855913	0.197674	0.270806
Pt38	non-stem-immunity_hub	CD1C+ITGAX+ DC	MERTK+ Macrophage	0.413621	3.40262	0.000333713	0.0076754	0.290656	0.378738
Pt38	non-stem-immunity_hub	CD1C+ITGAX+ DC	LAMP3+CD1C+ DC	0.051495	2.97146	0.00148194	0.0326026	0.0166113	0.0448505
Pt38	non-stem-immunity_hub	CD1C+ITGAX+ DC	MARCO+ Macrophage	0.528239	2.95269	0.00157508	0.0330767	0.403654	0.503322
Pt38	non-stem-immunity_hub	CD1C+ITGAX+ DC	SPP1+ Macrophage	0.164452	2.63452	0.00421278	0.0842555	0.0979651	0.154485
Pt38	non-stem-immunity_hub	CD1C+ITGAX+ DC	FLT3+ DC	0.0431894	2.54692	0.00543395	0.103245	0.013289	0.0398671
Pt38	non-stem-immunity_hub	CD1C+ITGAX+ DC	CD8 T	0.209302	2.38709	0.00849116	0.152841	0.137874	0.200997
Pt38	non-stem-immunity_hub	CD1C+ITGAX+ DC	CXCL13+ CD8 T	0.0498339	2.34451	0.00952602	0.161942	0.0199336	0.0481728
Pt38	non-stem-immunity_hub	CD1C+ITGAX+ DC	CXCL13+ CD4 T	0.0465116	2.24105	0.0125114	0.200182	0.0182724	0.0448505
Pt38	non-stem-immunity_hub	CD1C+ITGAX+ DC	NCAM1+ S100B+ SEPP1+ Myeloid	0.0963455	2.21439	0.0134009	0.201013	0.051495	0.0946844
Pt38	non-stem-immunity_hub	CD1C+ITGAX+ DC	Treg	0.240864	2.06501	0.019461	0.272455	0.166071	0.239244
Pt38	non-stem-immunity_hub	CD1C+ITGAX+ DC	B	0.0299003	1.75117	0.0399581	0.519456	0.00996678	0.0315615
Pt38	non-stem-immunity_hub	CD1C+ITGAX+ DC	Epithelial	1.47674	-11.7828	1	1	1.92193	2.10299
Pt38	non-stem-immunity_hub	CD1C+ITGAX+ DC	Fibroblast	0.765781	-2.1279	0.983327	1	0.769103	0.905357
Pt38	non-stem-immunity_hub	CD1C+ITGAX+ DC	Plasma	0.234219	0.537952	0.295305	1	0.186047	0.262458
Pt38	non-stem-immunity_hub	CD1C+ITGAX+ DC	Tgd/innate-like	0.144518	1.13356	0.128489	1	0.0996678	0.157807
Pt38	non-stem-immunity_hub	CD1C+ITGAX+ DC	Mast/other	0.0166113	-0.331159	0.629738	1	0.00992525	0.0299003
Pt38	non-stem-immunity_hub	CD1C+ITGAX+ DC	MMP1+SOX4+ Myeloid	0.0647841	1.15191	0.12468	1	0.0365033	0.0730897
Pt38	non-stem-immunity_hub	CD1C+ITGAX+ DC	Vascular/pericyte	0.141196	-0.456012	0.675809	1	0.11794	0.179402
Pt38	non-stem-immunity_hub	CD1C+ITGAX+ DC	CD4 T	0.0431894	-0.453823	0.675022	1	0.0299003	0.0647841
Pt38	non-stem-immunity_hub	CD1C+ITGAX+ DC	TCF7+ CD8 T	0.0249169	0.16315	0.4352	1	0.0116279	0.0365449
Pt38	non-stem-immunity_hub	CD1C+ITGAX+ DC	PLA2G7+ CCL18+ Macrophage	0.0116279	-0.533103	0.703019	1	0.00664452	0.0232558
Pt38	non-stem-immunity_hub	CD1C+ITGAX+ DC	FCN1+LYZ+ Myeloid	0.106312	0.949084	0.171289	1	0.0714286	0.119601
Pt38	non-stem-immunity_hub	CD1C+ITGAX+ DC	NK	0.00332226	-0.380036	0.648041	1	0	0.00996678
Pt38	non-stem-immunity_hub	MARCO+ Macrophage	MERTK+ Macrophage	0.438674	15.2545	7.68852e-53	1.99902e-51	0.301066	0.331784
Pt38	non-stem-immunity_hub	MARCO+ Macrophage	CXCL10+ Macrophage	0.202465	8.02693	4.99715e-16	1.24929e-14	0.145681	0.167711
Pt38	non-stem-immunity_hub	MARCO+ Macrophage	SPP1+ Macrophage	0.161245	7.36911	8.58834e-14	2.0612e-12	0.112952	0.132961
Pt38	non-stem-immunity_hub	MARCO+ Macrophage	FOLR2+CD14+ Macrophage	0.270964	7.17635	3.57999e-13	8.23397e-12	0.208123	0.236007
Pt38	non-stem-immunity_hub	MARCO+ Macrophage	NCAM1+ S100B+ SEPP1+ Myeloid	0.0917357	6.1046	5.15282e-10	1.13362e-08	0.0614266	0.0761821
Pt38	non-stem-immunity_hub	MARCO+ Macrophage	FCN1+LYZ+ Myeloid	0.115175	6.05768	6.90475e-10	1.45e-08	0.07941	0.0969943
Pt38	non-stem-immunity_hub	MARCO+ Macrophage	CD8 T	0.187513	4.78009	8.76069e-07	1.75214e-05	0.149323	0.171767
Pt38	non-stem-immunity_hub	MARCO+ Macrophage	MMP1+SOX4+ Myeloid	0.0644575	4.17884	1.46497e-05	0.000278345	0.0450596	0.0571883
Pt38	non-stem-immunity_hub	MARCO+ Macrophage	Tgd/innate-like	0.134977	3.98965	3.3085e-05	0.00059553	0.10588	0.124879
Pt38	non-stem-immunity_hub	MARCO+ Macrophage	CD1C+ITGAX+ DC	0.0642554	3.451	0.000279257	0.00474737	0.0458679	0.059608
Pt38	non-stem-immunity_hub	MARCO+ Macrophage	Treg	0.193777	2.62297	0.00435835	0.0697336	0.166089	0.190746
Pt38	non-stem-immunity_hub	MARCO+ Macrophage	LAMP3+CD1C+ DC	0.0347545	2.43386	0.00746939	0.112041	0.0242473	0.0339463
Pt38	non-stem-immunity_hub	MARCO+ Macrophage	FLT3+ DC	0.0295009	2.26208	0.0118463	0.165848	0.019802	0.0288947
Pt38	non-stem-immunity_hub	MARCO+ Macrophage	Mast/other	0.0193979	1.79715	0.036156	0.470028	0.0125278	0.019605
Pt38	non-stem-immunity_hub	MARCO+ Macrophage	Epithelial	1.63366	-20.1248	1	1	1.92564	1.98769
Pt38	non-stem-immunity_hub	MARCO+ Macrophage	Fibroblast	0.752071	-2.9527	0.998425	1	0.763993	0.809052
Pt38	non-stem-immunity_hub	MARCO+ Macrophage	LAMP3+CCL19+ mreg DC	0.0187917	0.304636	0.380322	1	0.0145484	0.0220247
Pt38	non-stem-immunity_hub	MARCO+ Macrophage	Plasma	0.180036	-3.19905	0.999311	1	0.18872	0.2152
Pt38	non-stem-immunity_hub	MARCO+ Macrophage	Vascular/pericyte	0.109517	-5.2035	1	1	0.126692	0.146696
Pt38	non-stem-immunity_hub	MARCO+ Macrophage	CD4 T	0.039806	-1.17853	0.880707	1	0.0375834	0.0501111
Pt38	non-stem-immunity_hub	MARCO+ Macrophage	TCF7+ CD8 T	0.0183876	-1.8954	0.97098	1	0.0185896	0.0268741
Pt38	non-stem-immunity_hub	MARCO+ Macrophage	CXCL13+ CD4 T	0.0270762	-0.344281	0.634682	1	0.023237	0.0325318
Pt38	non-stem-immunity_hub	MARCO+ Macrophage	PLA2G7+ CCL18+ Macrophage	0.0149525	0.764181	0.22238	1	0.0105021	0.0171752
Pt38	non-stem-immunity_hub	MARCO+ Macrophage	B	0.0185896	0.240105	0.405124	1	0.0143463	0.0222267
Pt38	non-stem-immunity_hub	MARCO+ Macrophage	CXCL13+ CD8 T	0.0341483	1.24145	0.10722	1	0.0262679	0.036573
Pt38	non-stem-immunity_hub	MARCO+ Macrophage	NK	0.00484946	0.420998	0.336878	1	0.00262679	0.00646595
Pt38	non-stem-immunity_hub	CD8 T	CXCL10+ Macrophage	0.282105	11.0984	6.38877e-29	1.66108e-27	0.157895	0.195803
Pt38	non-stem-immunity_hub	CD8 T	Tgd/innate-like	0.213158	9.54011	7.13406e-22	1.78352e-20	0.116842	0.1495
Pt38	non-stem-immunity_hub	CD8 T	Plasma	0.267368	6.65355	1.43057e-11	3.43336e-10	0.181053	0.22
Pt38	non-stem-immunity_hub	CD8 T	Treg	0.256316	6.33454	1.19028e-10	2.73765e-09	0.173158	0.212632
Pt38	non-stem-immunity_hub	CD8 T	FCN1+LYZ+ Myeloid	0.128421	6.15133	3.84191e-10	8.45221e-09	0.0721053	0.1
Pt38	non-stem-immunity_hub	CD8 T	CXCL13+ CD8 T	0.0552632	5.05044	2.20402e-07	4.62845e-06	0.0252632	0.0421053
Pt38	non-stem-immunity_hub	CD8 T	MERTK+ Macrophage	0.38	4.67824	1.44677e-06	2.89353e-05	0.296303	0.346855
Pt38	non-stem-immunity_hub	CD8 T	FOLR2+CD14+ Macrophage	0.278947	4.39777	5.46853e-06	0.000103902	0.208421	0.251579
Pt38	non-stem-immunity_hub	CD8 T	TCF7+ CD8 T	0.0405263	4.06896	2.36121e-05	0.000414825	0.0178947	0.0321184
Pt38	non-stem-immunity_hub	CD8 T	CXCL13+ CD4 T	0.0457895	4.07461	2.30458e-05	0.000414825	0.0221053	0.0378947
Pt38	non-stem-immunity_hub	CD8 T	MARCO+ Macrophage	0.488421	4.03501	2.73004e-05	0.000436806	0.398934	0.457895
Pt38	non-stem-immunity_hub	CD8 T	CD4 T	0.0657895	3.23101	0.000616777	0.00925165	0.0389474	0.0594737
Pt38	non-stem-immunity_hub	CD8 T	B	0.0284211	2.87678	0.00200878	0.0281229	0.0131579	0.0257895
Pt38	non-stem-immunity_hub	CD8 T	LAMP3+CCL19+ mreg DC	0.03	2.63121	0.00425404	0.0528992	0.0147368	0.0278947
Pt38	non-stem-immunity_hub	CD8 T	CD1C+ITGAX+ DC	0.0663158	2.64628	0.00406917	0.0528992	0.0421053	0.0631579
Pt38	non-stem-immunity_hub	CD8 T	NCAM1+ S100B+ SEPP1+ Myeloid	0.0831579	2.45533	0.00703767	0.0774144	0.0557895	0.08
Pt38	non-stem-immunity_hub	CD8 T	FLT3+ DC	0.0326316	2.30241	0.010656	0.10656	0.0173684	0.0315789
Pt38	non-stem-immunity_hub	CD8 T	Mast/other	0.02	1.81172	0.0350144	0.31513	0.01	0.0210526
Pt38	non-stem-immunity_hub	CD8 T	Fibroblast	0.851579	1.65886	0.0485716	0.388573	0.778934	0.856316
Pt38	non-stem-immunity_hub	CD8 T	MMP1+SOX4+ Myeloid	0.0531579	1.16912	0.121177	0.848241	0.0368421	0.0568553
Pt38	non-stem-immunity_hub	CD8 T	Epithelial	1.37421	-26.4735	1	1	1.99262	2.08947
Pt38	non-stem-immunity_hub	CD8 T	SPP1+ Macrophage	0.105263	-0.365775	0.642733	1	0.0936711	0.123171
Pt38	non-stem-immunity_hub	CD8 T	Vascular/pericyte	0.101579	-4.04296	0.999974	1	0.120526	0.15475
Pt38	non-stem-immunity_hub	CD8 T	LAMP3+CD1C+ DC	0.0284211	0.285698	0.387555	1	0.0205263	0.0347368
Pt38	non-stem-immunity_hub	CD8 T	PLA2G7+ CCL18+ Macrophage	0.0152632	0.667703	0.252161	1	0.00842105	0.0194737
Pt38	non-stem-immunity_hub	CD8 T	NK	0.00684211	0.963985	0.167527	1	0.00210526	0.00842105
Pt38	non-stem-immunity_hub	Treg	Plasma	0.29522	9.04877	7.22957e-20	1.87969e-18	0.188847	0.226336
Pt38	non-stem-immunity_hub	Treg	Fibroblast	0.992502	8.64415	2.71031e-18	6.77579e-17	0.789128	0.864117
Pt38	non-stem-immunity_hub	Treg	CXCL10+ Macrophage	0.232427	8.06756	3.58586e-16	8.60606e-15	0.14433	0.179007
Pt38	non-stem-immunity_hub	Treg	MERTK+ Macrophage	0.406279	7.24284	2.19695e-13	5.05298e-12	0.297083	0.342081
Pt38	non-stem-immunity_hub	Treg	CD8 T	0.22821	6.5152	3.62958e-11	7.98508e-10	0.152765	0.18791
Pt38	non-stem-immunity_hub	Treg	TCF7+ CD8 T	0.0463918	6.34393	1.11986e-10	2.3517e-09	0.0187441	0.031865
Pt38	non-stem-immunity_hub	Treg	CD4 T	0.081537	6.32778	1.24358e-10	2.48716e-09	0.0412371	0.0599813
Pt38	non-stem-immunity_hub	Treg	Tgd/innate-like	0.163074	5.15401	1.27489e-07	2.42228e-06	0.109173	0.139175
Pt38	non-stem-immunity_hub	Treg	CXCL13+ CD4 T	0.047329	4.64619	1.69063e-06	3.04313e-05	0.0220244	0.0374883
Pt38	non-stem-immunity_hub	Treg	FOLR2+CD14+ Macrophage	0.270384	4.3837	5.83408e-06	9.91793e-05	0.202905	0.24508
Pt38	non-stem-immunity_hub	Treg	NCAM1+ S100B+ SEPP1+ Myeloid	0.0927835	4.2352	1.14174e-05	0.000182679	0.0571696	0.079194
Pt38	non-stem-immunity_hub	Treg	B	0.0313964	3.42352	0.000309078	0.00463617	0.0145267	0.027179
Pt38	non-stem-immunity_hub	Treg	PLA2G7+ CCL18+ Macrophage	0.0229616	3.16059	0.00078724	0.0110214	0.00937207	0.02015
Pt38	non-stem-immunity_hub	Treg	LAMP3+CCL19+ mreg DC	0.0313964	2.80149	0.00254337	0.0330638	0.0159325	0.0285965
Pt38	non-stem-immunity_hub	Treg	Mast/other	0.0234302	2.53589	0.00560814	0.0661535	0.0103093	0.0215675
Pt38	non-stem-immunity_hub	Treg	CD1C+ITGAX+ DC	0.0679475	2.53467	0.00562771	0.0661535	0.0449859	0.0651359
Pt38	non-stem-immunity_hub	Treg	FCN1+LYZ+ Myeloid	0.10403	2.54189	0.00551279	0.0661535	0.0754452	0.10075
Pt38	non-stem-immunity_hub	Treg	MARCO+ Macrophage	0.449391	2.05024	0.0201706	0.181536	0.393158	0.449859
Pt38	non-stem-immunity_hub	Treg	FLT3+ DC	0.0313964	1.91087	0.0280107	0.224086	0.0178069	0.031865
Pt38	non-stem-immunity_hub	Treg	CXCL13+ CD8 T	0.0384255	1.57151	0.0580327	0.406229	0.0238871	0.039843
Pt38	non-stem-immunity_hub	Treg	Epithelial	1.23008	-30.2775	1	1	1.92455	2.02063
Pt38	non-stem-immunity_hub	Treg	SPP1+ Macrophage	0.106842	-0.475524	0.682793	1	0.0960637	0.124192
Pt38	non-stem-immunity_hub	Treg	MMP1+SOX4+ Myeloid	0.0501406	0.112727	0.455124	1	0.0398313	0.0599813
Pt38	non-stem-immunity_hub	Treg	Vascular/pericyte	0.128866	-1.41099	0.920876	1	0.124649	0.156514
Pt38	non-stem-immunity_hub	Treg	LAMP3+CD1C+ DC	0.0304592	0.517245	0.302492	1	0.0215558	0.0360825
Pt38	non-stem-immunity_hub	Treg	NK	0.00562324	0.445728	0.327897	1	0.0023313	0.00843486
Pt38	non-stem-immunity_hub	MMP1+SOX4+ Myeloid	MARCO+ Macrophage	0.555749	3.20821	0.00066782	0.0173633	0.412892	0.522648
Pt38	non-stem-immunity_hub	MMP1+SOX4+ Myeloid	MERTK+ Macrophage	0.405923	2.91192	0.00179605	0.0449012	0.296167	0.383319
Pt38	non-stem-immunity_hub	MMP1+SOX4+ Myeloid	FOLR2+CD14+ Macrophage	0.296167	2.78466	0.00267921	0.0643011	0.202047	0.278789
Pt38	non-stem-immunity_hub	MMP1+SOX4+ Myeloid	PLA2G7+ CCL18+ Macrophage	0.0296167	2.55433	0.00531962	0.122351	0.00696864	0.0278746
Pt38	non-stem-immunity_hub	MMP1+SOX4+ Myeloid	LAMP3+CCL19+ mreg DC	0.0313589	2.04849	0.0202562	0.445637	0.0087108	0.0313589
Pt38	non-stem-immunity_hub	MMP1+SOX4+ Myeloid	Epithelial	1.88153	-2.80534	0.997487	1	1.92509	2.10453
Pt38	non-stem-immunity_hub	MMP1+SOX4+ Myeloid	Fibroblast	0.752613	-3.16105	0.999214	1	0.797909	0.942509
Pt38	non-stem-immunity_hub	MMP1+SOX4+ Myeloid	Plasma	0.200348	-0.931778	0.824274	1	0.181185	0.256098
Pt38	non-stem-immunity_hub	MMP1+SOX4+ Myeloid	SPP1+ Macrophage	0.165505	1.57611	0.0575	1	0.114983	0.172474
Pt38	non-stem-immunity_hub	MMP1+SOX4+ Myeloid	Tgd/innate-like	0.118467	0.0284307	0.488659	1	0.0905923	0.146341
Pt38	non-stem-immunity_hub	MMP1+SOX4+ Myeloid	Mast/other	0.0243902	1.02449	0.152802	1	0.0087108	0.0313589
Pt38	non-stem-immunity_hub	MMP1+SOX4+ Myeloid	CD1C+ITGAX+ DC	0.0679443	1.13043	0.129147	1	0.0400697	0.0766551
Pt38	non-stem-immunity_hub	MMP1+SOX4+ Myeloid	CD8 T	0.175958	0.831063	0.202969	1	0.12892	0.195122
Pt38	non-stem-immunity_hub	MMP1+SOX4+ Myeloid	Treg	0.186411	-0.365717	0.642712	1	0.158537	0.228223
Pt38	non-stem-immunity_hub	MMP1+SOX4+ Myeloid	Vascular/pericyte	0.135889	-0.855378	0.803829	1	0.120166	0.179443
Pt38	non-stem-immunity_hub	MMP1+SOX4+ Myeloid	LAMP3+CD1C+ DC	0.033101	0.296723	0.383339	1	0.0174216	0.0470383
Pt38	non-stem-immunity_hub	MMP1+SOX4+ Myeloid	CD4 T	0.0243902	-2.27665	0.988596	1	0.0278746	0.0644599
Pt38	non-stem-immunity_hub	MMP1+SOX4+ Myeloid	TCF7+ CD8 T	0.0121951	-1.89486	0.970944	1	0.0121951	0.0365854
Pt38	non-stem-immunity_hub	MMP1+SOX4+ Myeloid	CXCL10+ Macrophage	0.151568	-0.409319	0.658847	1	0.12892	0.188153
Pt38	non-stem-immunity_hub	MMP1+SOX4+ Myeloid	FLT3+ DC	0.0278746	0.437557	0.330854	1	0.0139373	0.0383275
Pt38	non-stem-immunity_hub	MMP1+SOX4+ Myeloid	CXCL13+ CD4 T	0.033101	0.460236	0.322673	1	0.0174216	0.0452962
Pt38	non-stem-immunity_hub	MMP1+SOX4+ Myeloid	FCN1+LYZ+ Myeloid	0.108014	1.02939	0.151648	1	0.0696864	0.121951
Pt38	non-stem-immunity_hub	MMP1+SOX4+ Myeloid	NCAM1+ S100B+ SEPP1+ Myeloid	0.0696864	-0.36726	0.643287	1	0.0522648	0.0958188
Pt38	non-stem-immunity_hub	MMP1+SOX4+ Myeloid	B	0.0243902	0.681339	0.247828	1	0.010453	0.033101
Pt38	non-stem-immunity_hub	MMP1+SOX4+ Myeloid	CXCL13+ CD8 T	0.0418118	1.45969	0.0721875	1	0.0174216	0.0453397
Pt38	non-stem-immunity_hub	MMP1+SOX4+ Myeloid	NK	0.00522648	0.371381	0.355177	1	0	0.010453
Pt38	non-stem-immunity_hub	MERTK+ Macrophage	FOLR2+CD14+ Macrophage	0.36183	15.4968	1.82399e-54	4.74237e-53	0.225157	0.254288
Pt38	non-stem-immunity_hub	MERTK+ Macrophage	MARCO+ Macrophage	0.59107	13.6577	9.08614e-43	2.27154e-41	0.420086	0.464198
Pt38	non-stem-immunity_hub	MERTK+ Macrophage	Fibroblast	1.00218	11.0996	6.3005e-29	1.51212e-27	0.819201	0.873414
Pt38	non-stem-immunity_hub	MERTK+ Macrophage	Plasma	0.274163	8.08884	3.01175e-16	6.92702e-15	0.199279	0.227348
Pt38	non-stem-immunity_hub	MERTK+ Macrophage	Treg	0.236047	6.65867	1.38159e-11	3.0395e-10	0.175334	0.203383
Pt38	non-stem-immunity_hub	MERTK+ Macrophage	CD8 T	0.19657	4.37091	6.18648e-06	0.000129916	0.154914	0.180234
Pt38	non-stem-immunity_hub	MERTK+ Macrophage	PLA2G7+ CCL18+ Macrophage	0.0225973	3.98105	3.43054e-05	0.000686109	0.010339	0.0185135
Pt38	non-stem-immunity_hub	MERTK+ Macrophage	FCN1+LYZ+ Myeloid	0.109447	3.96744	3.63238e-05	0.000690153	0.0797713	0.0991016
Pt38	non-stem-immunity_hub	MERTK+ Macrophage	CD1C+ITGAX+ DC	0.067792	3.55154	0.000191491	0.00344683	0.0470937	0.0618023
Pt38	non-stem-immunity_hub	MERTK+ Macrophage	CXCL13+ CD4 T	0.0394773	3.44179	0.000288942	0.00491202	0.0250408	0.0353934
Pt38	non-stem-immunity_hub	MERTK+ Macrophage	Tgd/innate-like	0.148108	3.39215	0.000346738	0.00554781	0.115165	0.139123
Pt38	non-stem-immunity_hub	MERTK+ Macrophage	NCAM1+ S100B+ SEPP1+ Myeloid	0.0838552	3.33269	0.000430054	0.00645081	0.0620746	0.0781378
Pt38	non-stem-immunity_hub	MERTK+ Macrophage	MMP1+SOX4+ Myeloid	0.0634359	3.15669	0.00079785	0.0111699	0.0443779	0.0590798
Pt38	non-stem-immunity_hub	MERTK+ Macrophage	CD4 T	0.0579907	2.97524	0.0014638	0.0190294	0.0405595	0.0544582
Pt38	non-stem-immunity_hub	MERTK+ Macrophage	B	0.0264089	2.88483	0.00195815	0.0234978	0.0152464	0.0245099
Pt38	non-stem-immunity_hub	MERTK+ Macrophage	SPP1+ Macrophage	0.132317	2.72335	0.00323113	0.0355425	0.105636	0.128778
Pt38	non-stem-immunity_hub	MERTK+ Macrophage	Mast/other	0.0204193	2.25086	0.0121972	0.121883	0.0117071	0.0198748
Pt38	non-stem-immunity_hub	MERTK+ Macrophage	FLT3+ DC	0.0321263	2.23979	0.0125524	0.121883	0.0206915	0.0313096
Pt38	non-stem-immunity_hub	MERTK+ Macrophage	CXCL13+ CD8 T	0.0394773	2.25114	0.0121883	0.121883	0.0266744	0.0386605
Pt38	non-stem-immunity_hub	MERTK+ Macrophage	TCF7+ CD8 T	0.028587	1.57496	0.0576334	0.403434	0.019058	0.0299483
Pt38	non-stem-immunity_hub	MERTK+ Macrophage	LAMP3+CCL19+ mreg DC	0.0231418	1.3798	0.0838241	0.502944	0.0152464	0.0247754
Pt38	non-stem-immunity_hub	MERTK+ Macrophage	CXCL10+ Macrophage	0.169344	1.09087	0.137665	0.688326	0.148373	0.174789
Pt38	non-stem-immunity_hub	MERTK+ Macrophage	Epithelial	1.30656	-39.1117	1	1	1.97631	2.04438
Pt38	non-stem-immunity_hub	MERTK+ Macrophage	Vascular/pericyte	0.120338	-3.15492	0.999197	1	0.127954	0.152471
Pt38	non-stem-immunity_hub	MERTK+ Macrophage	LAMP3+CD1C+ DC	0.0291315	0.0937302	0.462662	1	0.0234141	0.0343112
Pt38	non-stem-immunity_hub	MERTK+ Macrophage	NK	0.00353934	-1.20778	0.886434	1	0.00299483	0.00735775
Pt38	non-stem-immunity_hub	Vascular/pericyte	Fibroblast	1.02397	13.603	1.92248e-42	4.99845e-41	0.68642	0.768454
Pt38	non-stem-immunity_hub	Vascular/pericyte	CD4 T	0.0712934	5.27262	6.72443e-08	1.68111e-06	0.0302839	0.0536278
Pt38	non-stem-immunity_hub	Vascular/pericyte	B	0.029653	3.06602	0.00108463	0.026031	0.0119874	0.0258675
Pt38	non-stem-immunity_hub	Vascular/pericyte	Tgd/innate-like	0.127445	2.48422	0.00649172	0.14931	0.0883123	0.123675
Pt38	non-stem-immunity_hub	Vascular/pericyte	LAMP3+CD1C+ DC	0.0359621	2.38156	0.00861977	0.189635	0.0176656	0.0340852
Pt38	non-stem-immunity_hub	Vascular/pericyte	Epithelial	1.41703	-9.96544	1	1	1.65424	1.76719
Pt38	non-stem-immunity_hub	Vascular/pericyte	LAMP3+CCL19+ mreg DC	0.0107256	-1.70716	0.956104	1	0.0100946	0.0252366
Pt38	non-stem-immunity_hub	Vascular/pericyte	Plasma	0.180442	-0.950346	0.829032	1	0.169085	0.21388
Pt38	non-stem-immunity_hub	Vascular/pericyte	SPP1+ Macrophage	0.100315	-1.19107	0.883186	1	0.0933754	0.129968
Pt38	non-stem-immunity_hub	Vascular/pericyte	Mast/other	0.0157729	0.322783	0.37343	1	0.00820189	0.0214511
Pt38	non-stem-immunity_hub	Vascular/pericyte	FOLR2+CD14+ Macrophage	0.186751	-0.611913	0.729702	1	0.170978	0.217681
Pt38	non-stem-immunity_hub	Vascular/pericyte	CD1C+ITGAX+ DC	0.0536278	0.806845	0.209878	1	0.037224	0.0605678
Pt38	non-stem-immunity_hub	Vascular/pericyte	MARCO+ Macrophage	0.341956	-2.574	0.994974	1	0.35142	0.417666
Pt38	non-stem-immunity_hub	Vascular/pericyte	CD8 T	0.121767	-1.9228	0.972747	1	0.123028	0.162792
Pt38	non-stem-immunity_hub	Vascular/pericyte	Treg	0.173502	0.652559	0.25702	1	0.145741	0.188659
Pt38	non-stem-immunity_hub	Vascular/pericyte	MMP1+SOX4+ Myeloid	0.0492114	0.439612	0.330109	1	0.0365773	0.0586751
Pt38	non-stem-immunity_hub	Vascular/pericyte	MERTK+ Macrophage	0.278864	-0.109964	0.543781	1	0.252366	0.308517
Pt38	non-stem-immunity_hub	Vascular/pericyte	TCF7+ CD8 T	0.0201893	-0.164294	0.56525	1	0.0138801	0.0283912
Pt38	non-stem-immunity_hub	Vascular/pericyte	CXCL10+ Macrophage	0.147634	0.533824	0.296732	1	0.122397	0.16153
Pt38	non-stem-immunity_hub	Vascular/pericyte	FLT3+ DC	0.0214511	-0.0793871	0.531638	1	0.014511	0.029653
Pt38	non-stem-immunity_hub	Vascular/pericyte	CXCL13+ CD4 T	0.0290221	0.795141	0.213266	1	0.0176656	0.0347003
Pt38	non-stem-immunity_hub	Vascular/pericyte	PLA2G7+ CCL18+ Macrophage	0.0107256	-0.749304	0.773163	1	0.00757098	0.0195741
Pt38	non-stem-immunity_hub	Vascular/pericyte	FCN1+LYZ+ Myeloid	0.0794953	0.0827669	0.467018	1	0.0637224	0.0927445
Pt38	non-stem-immunity_hub	Vascular/pericyte	NCAM1+ S100B+ SEPP1+ Myeloid	0.0649842	0.446021	0.327791	1	0.0485804	0.0744637
Pt38	non-stem-immunity_hub	Vascular/pericyte	CXCL13+ CD8 T	0.0264984	-0.25643	0.60119	1	0.0195426	0.0365931
Pt38	non-stem-immunity_hub	Vascular/pericyte	NK	0.0044164	0.077338	0.469177	1	0.00126183	0.00820189
Pt38	non-stem-immunity_hub	LAMP3+CD1C+ DC	CD1C+ITGAX+ DC	0.0953846	3.01355	0.00129106	0.0335675	0.0307692	0.0830769
Pt38	non-stem-immunity_hub	LAMP3+CD1C+ DC	LAMP3+CCL19+ mreg DC	0.0492308	2.71643	0.00329952	0.0824879	0.00923077	0.0431538
Pt38	non-stem-immunity_hub	LAMP3+CD1C+ DC	PLA2G7+ CCL18+ Macrophage	0.0338462	2.58891	0.00481404	0.115537	0.00307692	0.0307692
Pt38	non-stem-immunity_hub	LAMP3+CD1C+ DC	MARCO+ Macrophage	0.529231	2.08585	0.018496	0.425409	0.390769	0.529231
Pt38	non-stem-immunity_hub	LAMP3+CD1C+ DC	Epithelial	1.68923	-4.83525	0.999999	1	1.86462	2.11077
Pt38	non-stem-immunity_hub	LAMP3+CD1C+ DC	Fibroblast	0.796923	-0.23855	0.594273	1	0.72	0.892308
Pt38	non-stem-immunity_hub	LAMP3+CD1C+ DC	Plasma	0.196923	-1.53202	0.937242	1	0.187692	0.286154
Pt38	non-stem-immunity_hub	LAMP3+CD1C+ DC	SPP1+ Macrophage	0.153846	0.690665	0.244888	1	0.104615	0.181538
Pt38	non-stem-immunity_hub	LAMP3+CD1C+ DC	Tgd/innate-like	0.141538	1.11071	0.133346	1	0.0830769	0.156923
Pt38	non-stem-immunity_hub	LAMP3+CD1C+ DC	Mast/other	0.0246154	1.10611	0.13434	1	0.00307692	0.0307692
Pt38	non-stem-immunity_hub	LAMP3+CD1C+ DC	FOLR2+CD14+ Macrophage	0.243077	0.758895	0.223958	1	0.175385	0.276923
Pt38	non-stem-immunity_hub	LAMP3+CD1C+ DC	CD8 T	0.166154	0.169411	0.432737	1	0.123077	0.203077
Pt38	non-stem-immunity_hub	LAMP3+CD1C+ DC	Treg	0.2	0.198016	0.421516	1	0.150769	0.243154
Pt38	non-stem-immunity_hub	LAMP3+CD1C+ DC	MMP1+SOX4+ Myeloid	0.0584615	0.361092	0.359015	1	0.0307692	0.08
Pt38	non-stem-immunity_hub	LAMP3+CD1C+ DC	MERTK+ Macrophage	0.329231	0.125391	0.450107	1	0.264615	0.390769
Pt38	non-stem-immunity_hub	LAMP3+CD1C+ DC	Vascular/pericyte	0.175385	1.62106	0.0525025	1	0.101538	0.184615
Pt38	non-stem-immunity_hub	LAMP3+CD1C+ DC	CD4 T	0.0461538	-0.443124	0.671162	1	0.0276923	0.0769231
Pt38	non-stem-immunity_hub	LAMP3+CD1C+ DC	TCF7+ CD8 T	0.0246154	-0.0669359	0.526684	1	0.00923077	0.0430769
Pt38	non-stem-immunity_hub	LAMP3+CD1C+ DC	CXCL10+ Macrophage	0.196923	1.61391	0.0532733	1	0.119923	0.206154
Pt38	non-stem-immunity_hub	LAMP3+CD1C+ DC	FLT3+ DC	0.0369231	1.40975	0.0793061	1	0.00923077	0.0430769
Pt38	non-stem-immunity_hub	LAMP3+CD1C+ DC	CXCL13+ CD4 T	0.0492308	1.49582	0.0673509	1	0.0153846	0.0553846
Pt38	non-stem-immunity_hub	LAMP3+CD1C+ DC	FCN1+LYZ+ Myeloid	0.0953846	0.478236	0.316241	1	0.0583846	0.12
Pt38	non-stem-immunity_hub	LAMP3+CD1C+ DC	NCAM1+ S100B+ SEPP1+ Myeloid	0.0830769	0.653414	0.256745	1	0.0430769	0.104615
Pt38	non-stem-immunity_hub	LAMP3+CD1C+ DC	B	0.0215385	-0.228709	0.590452	1	0.00923077	0.04
Pt38	non-stem-immunity_hub	LAMP3+CD1C+ DC	CXCL13+ CD8 T	0.04	0.963935	0.167539	1	0.0123077	0.0523077
Pt38	non-stem-immunity_hub	LAMP3+CD1C+ DC	NK	0.00615385	0.277498	0.390699	1	0	0.0153846
Pt38	non-stem-immunity_hub	CD4 T	B	0.0830189	8.18489	1.36277e-16	3.54321e-15	0.0113208	0.0396226
Pt38	non-stem-immunity_hub	CD4 T	FCN1+LYZ+ Myeloid	0.181132	6.83692	4.04566e-12	1.01142e-10	0.0660377	0.116981
Pt38	non-stem-immunity_hub	CD4 T	TCF7+ CD8 T	0.0867925	6.75313	7.23453e-12	1.73629e-10	0.0188679	0.0490566
Pt38	non-stem-immunity_hub	CD4 T	Treg	0.328302	6.5274	3.34604e-11	7.6959e-10	0.156557	0.235849
Pt38	non-stem-immunity_hub	CD4 T	Plasma	0.311321	5.33437	4.79389e-08	1.05466e-06	0.167877	0.243396
Pt38	non-stem-immunity_hub	CD4 T	Vascular/pericyte	0.213208	4.92214	4.28019e-07	8.98839e-06	0.10566	0.167925
Pt38	non-stem-immunity_hub	CD4 T	Fibroblast	0.943396	4.73141	1.11485e-06	2.2297e-05	0.70184	0.841509
Pt38	non-stem-immunity_hub	CD4 T	FOLR2+CD14+ Macrophage	0.309434	4.55734	2.59029e-06	4.92155e-05	0.173585	0.256604
Pt38	non-stem-immunity_hub	CD4 T	Tgd/innate-like	0.2	4.54126	2.79598e-06	5.03277e-05	0.0962264	0.160377
Pt38	non-stem-immunity_hub	CD4 T	MERTK+ Macrophage	0.401887	3.68073	0.000116283	0.00197681	0.267877	0.356604
Pt38	non-stem-immunity_hub	CD4 T	CD8 T	0.235849	3.59625	0.000161419	0.0025827	0.133915	0.20566
Pt38	non-stem-immunity_hub	CD4 T	NCAM1+ S100B+ SEPP1+ Myeloid	0.107547	3.18222	0.000730741	0.0109611	0.0490566	0.0924528
Pt38	non-stem-immunity_hub	CD4 T	CXCL13+ CD4 T	0.0490566	2.40673	0.00804812	0.112674	0.0150943	0.0471698
Pt38	non-stem-immunity_hub	CD4 T	PLA2G7+ CCL18+ Macrophage	0.0283019	2.2908	0.0109874	0.142836	0.00561321	0.0264151
Pt38	non-stem-immunity_hub	CD4 T	CXCL13+ CD8 T	0.0509434	2.16651	0.0151362	0.181634	0.0169811	0.0509434
Pt38	non-stem-immunity_hub	CD4 T	LAMP3+CCL19+ mreg DC	0.0396226	1.80523	0.0355195	0.390715	0.0132075	0.0433962
Pt38	non-stem-immunity_hub	CD4 T	Epithelial	0.792453	-22.3955	1	1	1.78863	1.9717
Pt38	non-stem-immunity_hub	CD4 T	SPP1+ Macrophage	0.1	-0.411338	0.659588	1	0.0792453	0.135849
Pt38	non-stem-immunity_hub	CD4 T	Mast/other	0.0188679	0.529724	0.298152	1	0.00566038	0.0283019
Pt38	non-stem-immunity_hub	CD4 T	CD1C+ITGAX+ DC	0.0490566	-0.0535462	0.521352	1	0.0320755	0.0679245
Pt38	non-stem-immunity_hub	CD4 T	MARCO+ Macrophage	0.371698	-1.20842	0.886557	1	0.350943	0.458538
Pt38	non-stem-immunity_hub	CD4 T	MMP1+SOX4+ Myeloid	0.0264151	-1.86221	0.968713	1	0.0264151	0.0641509
Pt38	non-stem-immunity_hub	CD4 T	LAMP3+CD1C+ DC	0.0283019	-0.220302	0.587182	1	0.0150943	0.0471698
Pt38	non-stem-immunity_hub	CD4 T	CXCL10+ Macrophage	0.179245	1.24107	0.10729	1	0.122642	0.192453
Pt38	non-stem-immunity_hub	CD4 T	FLT3+ DC	0.0301887	0.393737	0.346888	1	0.0150472	0.0433962
Pt38	non-stem-immunity_hub	CD4 T	NK	0.00943396	0.974039	0.165019	1	0	0.0132075
Pt38	non-stem-immunity_hub	TCF7+ CD8 T	CD4 T	0.17037	6.92997	2.10459e-12	5.47193e-11	0.0333333	0.0926852
Pt38	non-stem-immunity_hub	TCF7+ CD8 T	Tgd/innate-like	0.277778	6.28379	1.65205e-10	4.13012e-09	0.0888889	0.177778
Pt38	non-stem-immunity_hub	TCF7+ CD8 T	Treg	0.366667	6.19955	2.83128e-10	6.79508e-09	0.144444	0.251852
Pt38	non-stem-immunity_hub	TCF7+ CD8 T	Plasma	0.348148	5.32098	5.16042e-08	1.1869e-06	0.148056	0.255556
Pt38	non-stem-immunity_hub	TCF7+ CD8 T	FCN1+LYZ+ Myeloid	0.177778	4.73056	1.11953e-06	2.46296e-05	0.0518519	0.125926
Pt38	non-stem-immunity_hub	TCF7+ CD8 T	CD8 T	0.285185	4.44093	4.47861e-06	9.40509e-05	0.125833	0.222222
Pt38	non-stem-immunity_hub	TCF7+ CD8 T	Mast/other	0.0407407	3.34055	0.000418069	0.00836138	0.0037037	0.0296296
Pt38	non-stem-immunity_hub	TCF7+ CD8 T	Fibroblast	0.966667	3.15807	0.000794077	0.0150875	0.707407	0.903704
Pt38	non-stem-immunity_hub	TCF7+ CD8 T	LAMP3+CCL19+ mreg DC	0.0518519	2.65371	0.00398065	0.0716516	0.0111111	0.0481481
Pt38	non-stem-immunity_hub	TCF7+ CD8 T	B	0.0444444	2.30292	0.0106417	0.180909	0.00740741	0.0444444
Pt38	non-stem-immunity_hub	TCF7+ CD8 T	CXCL13+ CD4 T	0.0592593	2.22343	0.0130934	0.209494	0.0111111	0.0592593
Pt38	non-stem-immunity_hub	TCF7+ CD8 T	CXCL13+ CD8 T	0.0592593	2.21705	0.0133099	0.209494	0.0148148	0.0555556
Pt38	non-stem-immunity_hub	TCF7+ CD8 T	MERTK+ Macrophage	0.388889	2.07084	0.019187	0.268618	0.251852	0.385185
Pt38	non-stem-immunity_hub	TCF7+ CD8 T	FLT3+ DC	0.0481481	1.93154	0.0267083	0.347208	0.0111111	0.0481481
Pt38	non-stem-immunity_hub	TCF7+ CD8 T	PLA2G7+ CCL18+ Macrophage	0.0296296	1.87247	0.0305708	0.366849	0.0037037	0.0333333
Pt38	non-stem-immunity_hub	TCF7+ CD8 T	CXCL10+ Macrophage	0.207407	1.8195	0.0344172	0.37859	0.114815	0.211111
Pt38	non-stem-immunity_hub	TCF7+ CD8 T	Epithelial	0.737037	-17.3648	1	1	1.75556	2.01852
Pt38	non-stem-immunity_hub	TCF7+ CD8 T	SPP1+ Macrophage	0.1	-0.063537	0.525331	1	0.062963	0.140741
Pt38	non-stem-immunity_hub	TCF7+ CD8 T	FOLR2+CD14+ Macrophage	0.251852	1.01929	0.154032	1	0.17037	0.281481
Pt38	non-stem-immunity_hub	TCF7+ CD8 T	CD1C+ITGAX+ DC	0.0555556	0.390179	0.348202	1	0.0259259	0.0777778
Pt38	non-stem-immunity_hub	TCF7+ CD8 T	MARCO+ Macrophage	0.337037	-1.85346	0.968091	1	0.337037	0.485185
Pt38	non-stem-immunity_hub	TCF7+ CD8 T	MMP1+SOX4+ Myeloid	0.0259259	-1.59605	0.944761	1	0.0222222	0.0777778
Pt38	non-stem-immunity_hub	TCF7+ CD8 T	Vascular/pericyte	0.118519	-0.739841	0.770302	1	0.0962037	0.181481
Pt38	non-stem-immunity_hub	TCF7+ CD8 T	LAMP3+CD1C+ DC	0.0296296	0.0985414	0.460751	1	0.0111111	0.0481481
Pt38	non-stem-immunity_hub	TCF7+ CD8 T	NCAM1+ S100B+ SEPP1+ Myeloid	0.0703704	0.00775748	0.496905	1	0.0407407	0.103704
Pt38	non-stem-immunity_hub	TCF7+ CD8 T	NK	0.0111111	1.20102	0.114871	1	0	0.0185185
Pt38	non-stem-immunity_hub	CXCL10+ Macrophage	CD8 T	0.284501	10.6996	5.11291e-27	1.32936e-25	0.151274	0.192158
Pt38	non-stem-immunity_hub	CXCL10+ Macrophage	Treg	0.26327	7.7617	4.19008e-15	1.04752e-13	0.16242	0.20276
Pt38	non-stem-immunity_hub	CXCL10+ Macrophage	MARCO+ Macrophage	0.531847	7.71795	5.91058e-15	1.41854e-13	0.384806	0.444268
Pt38	non-stem-immunity_hub	CXCL10+ Macrophage	Tgd/innate-like	0.185775	6.69318	1.09187e-11	2.51131e-10	0.108267	0.143843
Pt38	non-stem-immunity_hub	CXCL10+ Macrophage	CD1C+ITGAX+ DC	0.0833333	5.70441	5.8373e-09	1.28421e-07	0.0414013	0.0631635
Pt38	non-stem-immunity_hub	CXCL10+ Macrophage	PLA2G7+ CCL18+ Macrophage	0.0233546	3.59249	0.000163765	0.00343907	0.00796178	0.0191083
Pt38	non-stem-immunity_hub	CXCL10+ Macrophage	FOLR2+CD14+ Macrophage	0.252123	3.05633	0.00112033	0.0214515	0.196377	0.240977
Pt38	non-stem-immunity_hub	CXCL10+ Macrophage	FLT3+ DC	0.0360934	3.06936	0.00107258	0.0214515	0.0175159	0.0318604
Pt38	non-stem-immunity_hub	CXCL10+ Macrophage	FCN1+LYZ+ Myeloid	0.102442	2.94869	0.00159563	0.0287213	0.0684581	0.0950106
Pt38	non-stem-immunity_hub	CXCL10+ Macrophage	B	0.0286624	2.69378	0.0035323	0.0600492	0.0127389	0.0265525
Pt38	non-stem-immunity_hub	CXCL10+ Macrophage	LAMP3+CCL19+ mreg DC	0.0276008	2.51735	0.00591215	0.0945944	0.0132696	0.0260085
Pt38	non-stem-immunity_hub	CXCL10+ Macrophage	CXCL13+ CD8 T	0.0424628	2.2998	0.0107298	0.160947	0.0233546	0.0419321
Pt38	non-stem-immunity_hub	CXCL10+ Macrophage	CXCL13+ CD4 T	0.0360934	1.93491	0.0265005	0.371007	0.0201699	0.0366242
Pt38	non-stem-immunity_hub	CXCL10+ Macrophage	MERTK+ Macrophage	0.330149	1.83221	0.0334597	0.434976	0.280242	0.332272
Pt38	non-stem-immunity_hub	CXCL10+ Macrophage	LAMP3+CD1C+ DC	0.0339703	1.76804	0.0385275	0.46233	0.0196391	0.0350451
Pt38	non-stem-immunity_hub	CXCL10+ Macrophage	TCF7+ CD8 T	0.029724	1.58178	0.0568504	0.625354	0.0169851	0.0318471
Pt38	non-stem-immunity_hub	CXCL10+ Macrophage	NCAM1+ S100B+ SEPP1+ Myeloid	0.0759023	1.55179	0.0603561	0.625354	0.0536093	0.079087
Pt38	non-stem-immunity_hub	CXCL10+ Macrophage	NK	0.007431	1.37624	0.0843736	0.759362	0.00212314	0.00849257
Pt38	non-stem-immunity_hub	CXCL10+ Macrophage	Epithelial	1.5	-19.298	1	1	1.97769	2.08493
Pt38	non-stem-immunity_hub	CXCL10+ Macrophage	Fibroblast	0.774416	-0.742983	0.771254	1	0.748925	0.828025
Pt38	non-stem-immunity_hub	CXCL10+ Macrophage	Plasma	0.193737	-0.859602	0.804996	1	0.182059	0.225597
Pt38	non-stem-immunity_hub	CXCL10+ Macrophage	SPP1+ Macrophage	0.105096	-0.361968	0.641312	1	0.0928875	0.124748
Pt38	non-stem-immunity_hub	CXCL10+ Macrophage	Mast/other	0.0169851	0.492449	0.311201	1	0.0100849	0.0217622
Pt38	non-stem-immunity_hub	CXCL10+ Macrophage	MMP1+SOX4+ Myeloid	0.0461783	0.00699229	0.497211	1	0.0366109	0.0573248
Pt38	non-stem-immunity_hub	CXCL10+ Macrophage	Vascular/pericyte	0.124204	-1.30918	0.904763	1	0.118365	0.153941
Pt38	non-stem-immunity_hub	CXCL10+ Macrophage	CD4 T	0.0504246	0.830696	0.203073	1	0.0360934	0.0567941
Pt38	non-stem-immunity_hub	FLT3+ DC	LAMP3+CCL19+ mreg DC	0.0860215	6.95176	1.80374e-12	4.68973e-11	0.00716846	0.0430108
Pt38	non-stem-immunity_hub	FLT3+ DC	CXCL10+ Macrophage	0.243728	3.21556	0.000650961	0.016274	0.121864	0.215054
Pt38	non-stem-immunity_hub	FLT3+ DC	FCN1+LYZ+ Myeloid	0.139785	3.01329	0.00129216	0.0310118	0.0572581	0.121864
Pt38	non-stem-immunity_hub	FLT3+ DC	FOLR2+CD14+ Macrophage	0.311828	2.64655	0.00406585	0.0935146	0.182796	0.293907
Pt38	non-stem-immunity_hub	FLT3+ DC	CD1C+ITGAX+ DC	0.09319	2.47116	0.00673378	0.148143	0.0322581	0.0896057
Pt38	non-stem-immunity_hub	FLT3+ DC	CD8 T	0.222222	2.42373	0.0076811	0.161303	0.121864	0.21147
Pt38	non-stem-immunity_hub	FLT3+ DC	MERTK+ Macrophage	0.422939	2.36653	0.00897798	0.17956	0.27957	0.412186
Pt38	non-stem-immunity_hub	FLT3+ DC	Fibroblast	0.9319	2.29835	0.010771	0.204648	0.738262	0.917652
Pt38	non-stem-immunity_hub	FLT3+ DC	MARCO+ Macrophage	0.523297	1.89604	0.0289774	0.521594	0.369176	0.526882
Pt38	non-stem-immunity_hub	FLT3+ DC	CXCL13+ CD4 T	0.0501792	1.77556	0.0379023	0.64434	0.0143369	0.0537634
Pt38	non-stem-immunity_hub	FLT3+ DC	Treg	0.240143	1.72457	0.0423025	0.676841	0.146953	0.243817
Pt38	non-stem-immunity_hub	FLT3+ DC	TCF7+ CD8 T	0.046595	1.71317	0.0433408	0.676841	0.0107527	0.0501792
Pt38	non-stem-immunity_hub	FLT3+ DC	Plasma	0.268817	1.55853	0.059554	0.833756	0.172043	0.283154
Pt38	non-stem-immunity_hub	FLT3+ DC	Mast/other	0.0322581	1.48007	0.0694272	0.902553	0.00358423	0.0358423
Pt38	non-stem-immunity_hub	FLT3+ DC	Epithelial	1.15771	-12.0517	1	1	1.84588	2.10753
Pt38	non-stem-immunity_hub	FLT3+ DC	SPP1+ Macrophage	0.125448	0.520081	0.301504	1	0.078853	0.154122
Pt38	non-stem-immunity_hub	FLT3+ DC	Tgd/innate-like	0.143369	1.11644	0.132118	1	0.0824373	0.16129
Pt38	non-stem-immunity_hub	FLT3+ DC	MMP1+SOX4+ Myeloid	0.0573477	0.476404	0.316893	1	0.0285842	0.0752688
Pt38	non-stem-immunity_hub	FLT3+ DC	Vascular/pericyte	0.121864	-0.859231	0.804893	1	0.0967742	0.18638
Pt38	non-stem-immunity_hub	FLT3+ DC	LAMP3+CD1C+ DC	0.0430108	1.2709	0.101882	1	0.0107527	0.0501792
Pt38	non-stem-immunity_hub	FLT3+ DC	CD4 T	0.0573477	0.28284	0.38865	1	0.0286738	0.0824373
Pt38	non-stem-immunity_hub	FLT3+ DC	PLA2G7+ CCL18+ Macrophage	0.0107527	-0.706313	0.760003	1	0.00358423	0.0322581
Pt38	non-stem-immunity_hub	FLT3+ DC	NCAM1+ S100B+ SEPP1+ Myeloid	0.0860215	0.851972	0.197115	1	0.0430108	0.104032
Pt38	non-stem-immunity_hub	FLT3+ DC	B	0.0286738	0.653049	0.256862	1	0.00716846	0.0395161
Pt38	non-stem-immunity_hub	FLT3+ DC	CXCL13+ CD8 T	0.0286738	-0.394462	0.65338	1	0.0143369	0.0573477
Pt38	non-stem-immunity_hub	FLT3+ DC	NK	0.00716846	0.597245	0.275172	1	0	0.0143369
Pt38	non-stem-immunity_hub	CXCL13+ CD4 T	FOLR2+CD14+ Macrophage	0.39039	5.16579	1.19711e-07	3.11249e-06	0.19512	0.3003
Pt38	non-stem-immunity_hub	CXCL13+ CD4 T	Treg	0.303303	4.55404	2.63125e-06	6.57812e-05	0.150075	0.243243
Pt38	non-stem-immunity_hub	CXCL13+ CD4 T	CD8 T	0.261261	4.05235	2.53524e-05	0.000608457	0.126126	0.213213
Pt38	non-stem-immunity_hub	CXCL13+ CD4 T	MERTK+ Macrophage	0.435435	3.48884	0.000242563	0.00557895	0.273273	0.387462
Pt38	non-stem-immunity_hub	CXCL13+ CD4 T	FCN1+LYZ+ Myeloid	0.141141	3.02467	0.00124453	0.0273796	0.0600601	0.126126
Pt38	non-stem-immunity_hub	CXCL13+ CD4 T	Plasma	0.303303	2.85103	0.00217887	0.0457562	0.177177	0.279279
Pt38	non-stem-immunity_hub	CXCL13+ CD4 T	TCF7+ CD8 T	0.048048	2.31046	0.0104313	0.208627	0.012012	0.045045
Pt38	non-stem-immunity_hub	CXCL13+ CD4 T	CXCL13+ CD8 T	0.0540541	2.20657	0.013672	0.259768	0.015015	0.0510511
Pt38	non-stem-immunity_hub	CXCL13+ CD4 T	CD4 T	0.0780781	2.18282	0.0145246	0.261443	0.027027	0.0750751
Pt38	non-stem-immunity_hub	CXCL13+ CD4 T	CD1C+ITGAX+ DC	0.0840841	2.1601	0.0153825	0.261503	0.033033	0.0810811
Pt38	non-stem-immunity_hub	CXCL13+ CD4 T	B	0.039039	1.95902	0.0250554	0.400886	0.00900901	0.0391141
Pt38	non-stem-immunity_hub	CXCL13+ CD4 T	CXCL10+ Macrophage	0.204204	1.81949	0.0344185	0.516277	0.123123	0.21021
Pt38	non-stem-immunity_hub	CXCL13+ CD4 T	FLT3+ DC	0.042042	1.6672	0.0477377	0.668328	0.012012	0.045045
Pt38	non-stem-immunity_hub	CXCL13+ CD4 T	SPP1+ Macrophage	0.141141	1.516	0.0647594	0.731872	0.0780781	0.15015
Pt38	non-stem-immunity_hub	CXCL13+ CD4 T	Tgd/innate-like	0.171171	1.54814	0.0607946	0.731872	0.0990991	0.183183
Pt38	non-stem-immunity_hub	CXCL13+ CD4 T	LAMP3+CD1C+ DC	0.048048	1.58663	0.0562978	0.731872	0.015015	0.0540541
Pt38	non-stem-immunity_hub	CXCL13+ CD4 T	Epithelial	1.15616	-13.2723	1	1	1.84985	2.08416
Pt38	non-stem-immunity_hub	CXCL13+ CD4 T	Fibroblast	0.852853	0.102054	0.459357	1	0.753679	0.936937
Pt38	non-stem-immunity_hub	CXCL13+ CD4 T	LAMP3+CCL19+ mreg DC	0.024024	0.387936	0.349032	1	0.00600601	0.039039
Pt38	non-stem-immunity_hub	CXCL13+ CD4 T	Mast/other	0.012012	-0.823139	0.794785	1	0.00600601	0.036036
Pt38	non-stem-immunity_hub	CXCL13+ CD4 T	MARCO+ Macrophage	0.402402	-0.926969	0.823029	1	0.366366	0.504505
Pt38	non-stem-immunity_hub	CXCL13+ CD4 T	MMP1+SOX4+ Myeloid	0.0570571	0.42586	0.335105	1	0.03003	0.0780781
Pt38	non-stem-immunity_hub	CXCL13+ CD4 T	Vascular/pericyte	0.138138	-0.1838	0.572915	1	0.102102	0.186186
Pt38	non-stem-immunity_hub	CXCL13+ CD4 T	PLA2G7+ CCL18+ Macrophage	0.015015	0.0666762	0.47342	1	0.003003	0.027027
Pt38	non-stem-immunity_hub	CXCL13+ CD4 T	NCAM1+ S100B+ SEPP1+ Myeloid	0.0870871	1.12386	0.130536	1	0.042042	0.102102
Pt38	non-stem-immunity_hub	CXCL13+ CD4 T	NK	0.00600601	0.353849	0.361726	1	0	0.012012
Pt38	non-stem-immunity_hub	PLA2G7+ CCL18+ Macrophage	MERTK+ Macrophage	0.538961	4.57419	2.39032e-06	6.21482e-05	0.246753	0.428571
Pt38	non-stem-immunity_hub	PLA2G7+ CCL18+ Macrophage	NCAM1+ S100B+ SEPP1+ Myeloid	0.162338	3.7828	7.75371e-05	0.00193843	0.038961	0.123377
Pt38	non-stem-immunity_hub	PLA2G7+ CCL18+ Macrophage	CXCL10+ Macrophage	0.285714	3.67173	0.000120457	0.00289098	0.11039	0.233766
Pt38	non-stem-immunity_hub	PLA2G7+ CCL18+ Macrophage	FOLR2+CD14+ Macrophage	0.37013	3.60485	0.000156167	0.00359184	0.162338	0.305357
Pt38	non-stem-immunity_hub	PLA2G7+ CCL18+ Macrophage	Treg	0.318182	3.24158	0.000594344	0.0130756	0.136364	0.272727
Pt38	non-stem-immunity_hub	PLA2G7+ CCL18+ Macrophage	MMP1+SOX4+ Myeloid	0.11039	2.6975	0.00349312	0.0733556	0.025974	0.0974026
Pt38	non-stem-immunity_hub	PLA2G7+ CCL18+ Macrophage	LAMP3+CD1C+ DC	0.0714286	2.58023	0.0049367	0.098734	0.00649351	0.0649351
Pt38	non-stem-immunity_hub	PLA2G7+ CCL18+ Macrophage	CD4 T	0.0974026	2.34734	0.00945389	0.179624	0.0194805	0.0909091
Pt38	non-stem-immunity_hub	PLA2G7+ CCL18+ Macrophage	TCF7+ CD8 T	0.0519481	1.88719	0.0295674	0.532214	0.00649351	0.0584416
Pt38	non-stem-immunity_hub	PLA2G7+ CCL18+ Macrophage	Epithelial	0.974026	-10.2742	1	1	1.75308	2.11039
Pt38	non-stem-immunity_hub	PLA2G7+ CCL18+ Macrophage	Fibroblast	0.824675	0.611399	0.270468	1	0.662175	0.915584
Pt38	non-stem-immunity_hub	PLA2G7+ CCL18+ Macrophage	LAMP3+CCL19+ mreg DC	0.0454545	1.34092	0.089973	1	0.00649351	0.0584416
Pt38	non-stem-immunity_hub	PLA2G7+ CCL18+ Macrophage	Plasma	0.279221	1.22489	0.110308	1	0.162338	0.305195
Pt38	non-stem-immunity_hub	PLA2G7+ CCL18+ Macrophage	SPP1+ Macrophage	0.149351	0.168672	0.433027	1	0.0909091	0.201299
Pt38	non-stem-immunity_hub	PLA2G7+ CCL18+ Macrophage	Tgd/innate-like	0.136364	0.82725	0.204048	1	0.0649351	0.168831
Pt38	non-stem-immunity_hub	PLA2G7+ CCL18+ Macrophage	Mast/other	0.0194805	0.254903	0.399399	1	0	0.038961
Pt38	non-stem-immunity_hub	PLA2G7+ CCL18+ Macrophage	CD1C+ITGAX+ DC	0.0454545	-0.350808	0.637134	1	0.0194805	0.0909091
Pt38	non-stem-immunity_hub	PLA2G7+ CCL18+ Macrophage	MARCO+ Macrophage	0.480519	0.5033	0.307377	1	0.350649	0.558442
Pt38	non-stem-immunity_hub	PLA2G7+ CCL18+ Macrophage	CD8 T	0.188312	0.653246	0.256799	1	0.11039	0.233766
Pt38	non-stem-immunity_hub	PLA2G7+ CCL18+ Macrophage	Vascular/pericyte	0.11039	-1.27063	0.89807	1	0.0974026	0.214448
Pt38	non-stem-immunity_hub	PLA2G7+ CCL18+ Macrophage	FLT3+ DC	0.0194805	-0.769836	0.779301	1	0.00649351	0.0584416
Pt38	non-stem-immunity_hub	PLA2G7+ CCL18+ Macrophage	CXCL13+ CD4 T	0.0324675	0.157013	0.437617	1	0.00649351	0.0584416
Pt38	non-stem-immunity_hub	PLA2G7+ CCL18+ Macrophage	FCN1+LYZ+ Myeloid	0.103896	0.640114	0.261049	1	0.0454545	0.136364
Pt38	non-stem-immunity_hub	PLA2G7+ CCL18+ Macrophage	B	0.0324675	0.593214	0.276519	1	0.00649351	0.0519481
Pt38	non-stem-immunity_hub	PLA2G7+ CCL18+ Macrophage	CXCL13+ CD8 T	0.025974	-0.316584	0.62422	1	0.00649351	0.0584416
Pt38	non-stem-immunity_hub	PLA2G7+ CCL18+ Macrophage	NK	0	-0.847545	0.801654	1	0	0.0194805
Pt38	non-stem-immunity_hub	FCN1+LYZ+ Myeloid	Fibroblast	1.03931	8.11433	2.44226e-16	6.34989e-15	0.770136	0.875025
Pt38	non-stem-immunity_hub	FCN1+LYZ+ Myeloid	Plasma	0.314516	7.3042	1.39457e-13	3.48642e-12	0.178427	0.236895
Pt38	non-stem-immunity_hub	FCN1+LYZ+ Myeloid	CD4 T	0.0967742	6.88433	2.90309e-12	6.96742e-11	0.034249	0.0614919
Pt38	non-stem-immunity_hub	FCN1+LYZ+ Myeloid	Tgd/innate-like	0.193548	6.58525	2.27062e-11	5.22243e-10	0.0977823	0.141129
Pt38	non-stem-immunity_hub	FCN1+LYZ+ Myeloid	CD8 T	0.245968	6.4742	4.76583e-11	1.04848e-09	0.135081	0.1875
Pt38	non-stem-immunity_hub	FCN1+LYZ+ Myeloid	MARCO+ Macrophage	0.574597	6.3606	1.00487e-10	2.11022e-09	0.400202	0.481855
Pt38	non-stem-immunity_hub	FCN1+LYZ+ Myeloid	TCF7+ CD8 T	0.0483871	4.86116	5.8351e-07	1.16702e-05	0.0141129	0.0342742
Pt38	non-stem-immunity_hub	FCN1+LYZ+ Myeloid	MERTK+ Macrophage	0.405242	4.84012	6.48806e-07	1.23273e-05	0.285282	0.354864
Pt38	non-stem-immunity_hub	FCN1+LYZ+ Myeloid	B	0.0383065	3.81811	6.72392e-05	0.00121031	0.0110887	0.0302419
Pt38	non-stem-immunity_hub	FCN1+LYZ+ Myeloid	NCAM1+ S100B+ SEPP1+ Myeloid	0.100806	3.4554	0.000274738	0.00467055	0.0534274	0.0887097
Pt38	non-stem-immunity_hub	FCN1+LYZ+ Myeloid	NK	0.0120968	3.34923	0.000405179	0.00648287	0.00100806	0.00907258
Pt38	non-stem-immunity_hub	FCN1+LYZ+ Myeloid	CXCL10+ Macrophage	0.194556	3.17343	0.00075325	0.0108406	0.131048	0.180444
Pt38	non-stem-immunity_hub	FCN1+LYZ+ Myeloid	FLT3+ DC	0.0393145	3.18543	0.000722704	0.0108406	0.0141129	0.0332661
Pt38	non-stem-immunity_hub	FCN1+LYZ+ Myeloid	FOLR2+CD14+ Macrophage	0.271169	3.14309	0.000835883	0.0108665	0.194556	0.254057
Pt38	non-stem-immunity_hub	FCN1+LYZ+ Myeloid	CXCL13+ CD4 T	0.047379	3.05942	0.00110883	0.0133059	0.0191532	0.0423387
Pt38	non-stem-immunity_hub	FCN1+LYZ+ Myeloid	CXCL13+ CD8 T	0.0493952	2.91518	0.00177742	0.0195516	0.0211694	0.0443548
Pt38	non-stem-immunity_hub	FCN1+LYZ+ Myeloid	Treg	0.22379	2.6782	0.00370093	0.0370093	0.158266	0.214743
Pt38	non-stem-immunity_hub	FCN1+LYZ+ Myeloid	MMP1+SOX4+ Myeloid	0.0625	1.46037	0.0720938	0.648844	0.0372984	0.0665323
Pt38	non-stem-immunity_hub	FCN1+LYZ+ Myeloid	CD1C+ITGAX+ DC	0.0645161	1.35562	0.0876096	0.700877	0.0403226	0.0695565
Pt38	non-stem-immunity_hub	FCN1+LYZ+ Myeloid	LAMP3+CCL19+ mreg DC	0.0252016	1.18441	0.118126	0.826879	0.0110887	0.0292339
Pt38	non-stem-immunity_hub	FCN1+LYZ+ Myeloid	Epithelial	0.878024	-29.5168	1	1	1.83362	1.96978
Pt38	non-stem-immunity_hub	FCN1+LYZ+ Myeloid	SPP1+ Macrophage	0.113911	-0.563777	0.713547	1	0.0997984	0.141129
Pt38	non-stem-immunity_hub	FCN1+LYZ+ Myeloid	Mast/other	0.0181452	0.277029	0.390879	1	0.00907258	0.0262097
Pt38	non-stem-immunity_hub	FCN1+LYZ+ Myeloid	Vascular/pericyte	0.127016	-1.06813	0.857268	1	0.116935	0.163332
Pt38	non-stem-immunity_hub	FCN1+LYZ+ Myeloid	LAMP3+CD1C+ DC	0.03125	0.725032	0.234216	1	0.0171371	0.0383065
Pt38	non-stem-immunity_hub	FCN1+LYZ+ Myeloid	PLA2G7+ CCL18+ Macrophage	0.016129	0.616508	0.26878	1	0.00705645	0.0221774
Pt38	non-stem-immunity_hub	NCAM1+ S100B+ SEPP1+ Myeloid	MARCO+ Macrophage	0.585806	5.63205	8.90388e-09	2.31501e-07	0.405161	0.496806
Pt38	non-stem-immunity_hub	NCAM1+ S100B+ SEPP1+ Myeloid	Treg	0.255484	4.03729	2.70364e-05	0.00067591	0.162581	0.223226
Pt38	non-stem-immunity_hub	NCAM1+ S100B+ SEPP1+ Myeloid	PLA2G7+ CCL18+ Macrophage	0.0322581	3.73942	9.22232e-05	0.00221336	0.00774194	0.0245161
Pt38	non-stem-immunity_hub	NCAM1+ S100B+ SEPP1+ Myeloid	FCN1+LYZ+ Myeloid	0.129032	3.37115	0.000374272	0.00860825	0.0709677	0.113548
Pt38	non-stem-immunity_hub	NCAM1+ S100B+ SEPP1+ Myeloid	SPP1+ Macrophage	0.166452	3.25944	0.000558152	0.0122794	0.103226	0.14971
Pt38	non-stem-immunity_hub	NCAM1+ S100B+ SEPP1+ Myeloid	MERTK+ Macrophage	0.397419	3.23068	0.000617472	0.0129669	0.294194	0.371645
Pt38	non-stem-immunity_hub	NCAM1+ S100B+ SEPP1+ Myeloid	FOLR2+CD14+ Macrophage	0.285161	3.01028	0.00130502	0.0261005	0.203839	0.268387
Pt38	non-stem-immunity_hub	NCAM1+ S100B+ SEPP1+ Myeloid	CD4 T	0.0735484	2.8916	0.00191645	0.0364125	0.036129	0.0658065
Pt38	non-stem-immunity_hub	NCAM1+ S100B+ SEPP1+ Myeloid	CD8 T	0.203871	2.52974	0.0057073	0.102731	0.140645	0.196129
Pt38	non-stem-immunity_hub	NCAM1+ S100B+ SEPP1+ Myeloid	Tgd/innate-like	0.156129	2.46879	0.0067785	0.115234	0.101935	0.148387
Pt38	non-stem-immunity_hub	NCAM1+ S100B+ SEPP1+ Myeloid	CD1C+ITGAX+ DC	0.0748387	2.28821	0.0110627	0.177004	0.04	0.0722581
Pt38	non-stem-immunity_hub	NCAM1+ S100B+ SEPP1+ Myeloid	Fibroblast	0.886452	1.58245	0.0567735	0.851603	0.785806	0.898065
Pt38	non-stem-immunity_hub	NCAM1+ S100B+ SEPP1+ Myeloid	Epithelial	1.36645	-14.8874	1	1	1.87739	2.04003
Pt38	non-stem-immunity_hub	NCAM1+ S100B+ SEPP1+ Myeloid	LAMP3+CCL19+ mreg DC	0.0193548	-0.375567	0.64638	1	0.0116129	0.0309677
Pt38	non-stem-immunity_hub	NCAM1+ S100B+ SEPP1+ Myeloid	Plasma	0.227097	0.247074	0.402425	1	0.189677	0.256774
Pt38	non-stem-immunity_hub	NCAM1+ S100B+ SEPP1+ Myeloid	Mast/other	0.0167742	-0.0328258	0.513093	1	0.00903226	0.0270968
Pt38	non-stem-immunity_hub	NCAM1+ S100B+ SEPP1+ Myeloid	MMP1+SOX4+ Myeloid	0.0516129	-0.190113	0.57539	1	0.0387097	0.0696774
Pt38	non-stem-immunity_hub	NCAM1+ S100B+ SEPP1+ Myeloid	Vascular/pericyte	0.132903	-1.04529	0.852056	1	0.12129	0.172903
Pt38	non-stem-immunity_hub	NCAM1+ S100B+ SEPP1+ Myeloid	LAMP3+CD1C+ DC	0.0348387	0.694118	0.243804	1	0.0180645	0.0439032
Pt38	non-stem-immunity_hub	NCAM1+ S100B+ SEPP1+ Myeloid	TCF7+ CD8 T	0.0245161	-0.267478	0.605449	1	0.0154839	0.0374194
Pt38	non-stem-immunity_hub	NCAM1+ S100B+ SEPP1+ Myeloid	CXCL10+ Macrophage	0.184516	1.26505	0.102926	1	0.138065	0.194839
Pt38	non-stem-immunity_hub	NCAM1+ S100B+ SEPP1+ Myeloid	FLT3+ DC	0.0309677	0.785123	0.216191	1	0.0154839	0.0387097
Pt38	non-stem-immunity_hub	NCAM1+ S100B+ SEPP1+ Myeloid	CXCL13+ CD4 T	0.0374194	1.21655	0.111887	1	0.0180645	0.0425806
Pt38	non-stem-immunity_hub	NCAM1+ S100B+ SEPP1+ Myeloid	B	0.0245161	0.44079	0.329683	1	0.0116129	0.0335484
Pt38	non-stem-immunity_hub	NCAM1+ S100B+ SEPP1+ Myeloid	CXCL13+ CD8 T	0.0387097	1.10822	0.133884	1	0.0193548	0.043871
Pt38	non-stem-immunity_hub	NCAM1+ S100B+ SEPP1+ Myeloid	NK	0.00774194	1.06619	0.143168	1	0.00129032	0.0116129
Pt38	non-stem-immunity_hub	B	CD4 T	0.200913	8.12067	2.31806e-16	6.02697e-15	0.0319635	0.0960046
Pt38	non-stem-immunity_hub	B	FCN1+LYZ+ Myeloid	0.173516	3.89826	4.8443e-05	0.00121107	0.0547945	0.136986
Pt38	non-stem-immunity_hub	B	Treg	0.305936	3.57997	0.000171814	0.00412355	0.146119	0.260274
Pt38	non-stem-immunity_hub	B	Plasma	0.351598	3.56801	0.000179853	0.00413662	0.182534	0.301484
Pt38	non-stem-immunity_hub	B	MERTK+ Macrophage	0.442922	3.19879	0.00069003	0.0151807	0.255708	0.39726
Pt38	non-stem-immunity_hub	B	CD8 T	0.246575	2.99724	0.00136218	0.0286059	0.114155	0.219178
Pt38	non-stem-immunity_hub	B	CXCL10+ Macrophage	0.246575	2.95813	0.00154754	0.0309508	0.118607	0.223744
Pt38	non-stem-immunity_hub	B	CXCL13+ CD8 T	0.0639269	2.54285	0.00549757	0.104454	0.0136986	0.0593607
Pt38	non-stem-immunity_hub	B	TCF7+ CD8 T	0.0547945	2.29836	0.0107706	0.193871	0.00913242	0.0547945
Pt38	non-stem-immunity_hub	B	CXCL13+ CD4 T	0.0593607	2.27836	0.0113524	0.193871	0.0136986	0.0547945
Pt38	non-stem-immunity_hub	B	Vascular/pericyte	0.214612	2.24575	0.0123601	0.197762	0.109589	0.210046
Pt38	non-stem-immunity_hub	B	CD1C+ITGAX+ DC	0.0821918	1.91055	0.0280311	0.420466	0.0273973	0.086758
Pt38	non-stem-immunity_hub	B	FOLR2+CD14+ Macrophage	0.273973	1.61921	0.0527015	0.737821	0.173516	0.287671
Pt38	non-stem-immunity_hub	B	LAMP3+CCL19+ mreg DC	0.0410959	1.52045	0.0641991	0.834588	0.00913242	0.0456621
Pt38	non-stem-immunity_hub	B	Epithelial	0.968037	-13.9268	1	1	1.81735	2.08676
Pt38	non-stem-immunity_hub	B	Fibroblast	0.83105	0.561181	0.287337	1	0.689498	0.908676
Pt38	non-stem-immunity_hub	B	SPP1+ Macrophage	0.086758	-1.33379	0.908864	1	0.0730594	0.16895
Pt38	non-stem-immunity_hub	B	Tgd/innate-like	0.127854	-0.0757396	0.530187	1	0.086758	0.178082
Pt38	non-stem-immunity_hub	B	Mast/other	0.0228311	0.51705	0.302561	1	0.00456621	0.0365297
Pt38	non-stem-immunity_hub	B	MARCO+ Macrophage	0.420091	-0.053284	0.521247	1	0.342352	0.51153
Pt38	non-stem-immunity_hub	B	MMP1+SOX4+ Myeloid	0.0639269	0.711199	0.23848	1	0.0228311	0.0821918
Pt38	non-stem-immunity_hub	B	LAMP3+CD1C+ DC	0.0319635	-0.205263	0.581317	1	0.0136986	0.0593607
Pt38	non-stem-immunity_hub	B	FLT3+ DC	0.0365297	0.643283	0.26002	1	0.00913242	0.0547945
Pt38	non-stem-immunity_hub	B	PLA2G7+ CCL18+ Macrophage	0.0228311	0.537003	0.295633	1	0.00456621	0.0365297
Pt38	non-stem-immunity_hub	B	NCAM1+ S100B+ SEPP1+ Myeloid	0.086758	0.443855	0.328574	1	0.0410959	0.118721
Pt38	non-stem-immunity_hub	B	NK	0.00913242	0.845515	0.198912	1	0	0.0136986
Pt38	non-stem-immunity_hub	CXCL13+ CD8 T	CD8 T	0.285326	4.90131	4.76008e-07	1.23762e-05	0.13587	0.220109
Pt38	non-stem-immunity_hub	CXCL13+ CD8 T	Tgd/innate-like	0.192935	3.30458	0.000475596	0.0118899	0.100476	0.171196
Pt38	non-stem-immunity_hub	CXCL13+ CD8 T	FCN1+LYZ+ Myeloid	0.133152	2.9098	0.00180827	0.0433986	0.0625	0.119565
Pt38	non-stem-immunity_hub	CXCL13+ CD8 T	Mast/other	0.0326087	2.44258	0.00729143	0.167703	0.00543478	0.0298913
Pt38	non-stem-immunity_hub	CXCL13+ CD8 T	B	0.0380435	2.42573	0.00763892	0.168056	0.00815217	0.0353261
Pt38	non-stem-immunity_hub	CXCL13+ CD8 T	Plasma	0.271739	2.38601	0.00851608	0.178838	0.171196	0.26087
Pt38	non-stem-immunity_hub	CXCL13+ CD8 T	MERTK+ Macrophage	0.394022	2.23443	0.0127275	0.25455	0.274457	0.388587
Pt38	non-stem-immunity_hub	CXCL13+ CD8 T	CXCL13+ CD4 T	0.048913	2.20955	0.0135683	0.257797	0.013587	0.0462636
Pt38	non-stem-immunity_hub	CXCL13+ CD8 T	CD1C+ITGAX+ DC	0.0815217	2.18309	0.0145145	0.261261	0.0326087	0.0815217
Pt38	non-stem-immunity_hub	CXCL13+ CD8 T	TCF7+ CD8 T	0.0434783	2.0837	0.0185937	0.300766	0.0108696	0.0434783
Pt38	non-stem-immunity_hub	CXCL13+ CD8 T	CXCL10+ Macrophage	0.217391	2.10393	0.0176921	0.300766	0.130435	0.214674
Pt38	non-stem-immunity_hub	CXCL13+ CD8 T	LAMP3+CCL19+ mreg DC	0.0380435	2.03242	0.0210555	0.315832	0.00815217	0.0380435
Pt38	non-stem-immunity_hub	CXCL13+ CD8 T	CD4 T	0.0733696	1.95518	0.0252811	0.353935	0.0298913	0.0733696
Pt38	non-stem-immunity_hub	CXCL13+ CD8 T	MMP1+SOX4+ Myeloid	0.0652174	1.42928	0.0764612	0.993996	0.0298234	0.0733696
Pt38	non-stem-immunity_hub	CXCL13+ CD8 T	Epithelial	1.52989	-9.93399	1	1	2	2.23913
Pt38	non-stem-immunity_hub	CXCL13+ CD8 T	Fibroblast	0.853261	0.255325	0.399236	1	0.76087	0.923913
Pt38	non-stem-immunity_hub	CXCL13+ CD8 T	SPP1+ Macrophage	0.108696	0.129381	0.448528	1	0.0733696	0.141304
Pt38	non-stem-immunity_hub	CXCL13+ CD8 T	FOLR2+CD14+ Macrophage	0.23913	0.119458	0.452456	1	0.190217	0.285326
Pt38	non-stem-immunity_hub	CXCL13+ CD8 T	MARCO+ Macrophage	0.459239	0.703621	0.240834	1	0.377649	0.502785
Pt38	non-stem-immunity_hub	CXCL13+ CD8 T	Treg	0.222826	1.18603	0.117805	1	0.152174	0.241916
Pt38	non-stem-immunity_hub	CXCL13+ CD8 T	Vascular/pericyte	0.11413	-1.4879	0.931611	1	0.105978	0.179348
Pt38	non-stem-immunity_hub	CXCL13+ CD8 T	LAMP3+CD1C+ DC	0.0353261	0.953072	0.170277	1	0.0108696	0.0434783
Pt38	non-stem-immunity_hub	CXCL13+ CD8 T	FLT3+ DC	0.0217391	-0.455408	0.675592	1	0.0108696	0.0434783
Pt38	non-stem-immunity_hub	CXCL13+ CD8 T	PLA2G7+ CCL18+ Macrophage	0.0108696	-0.342014	0.63383	1	0.00271739	0.0271739
Pt38	non-stem-immunity_hub	CXCL13+ CD8 T	NCAM1+ S100B+ SEPP1+ Myeloid	0.0815217	0.986787	0.161874	1	0.0407609	0.0951087
Pt38	non-stem-immunity_hub	CXCL13+ CD8 T	NK	0.00543478	-0.00212826	0.500849	1	0	0.013587
Pt38	non-stem-immunity_hub	NK	Fibroblast	1.29825	5.20481	9.70987e-08	2.52457e-06	0.578947	0.964912
Pt38	non-stem-immunity_hub	NK	Tgd/innate-like	0.350877	4.17939	1.46147e-05	0.000365367	0.0526316	0.245614
Pt38	non-stem-immunity_hub	NK	FCN1+LYZ+ Myeloid	0.210526	3.48387	0.000247107	0.00593056	0.0175439	0.157895
Pt38	non-stem-immunity_hub	NK	Plasma	0.333333	2.19279	0.0141611	0.325705	0.0877193	0.315789
Pt38	non-stem-immunity_hub	NK	Epithelial	0.877193	-8.39442	1	1	1.82456	2.40351
Pt38	non-stem-immunity_hub	NK	LAMP3+CCL19+ mreg DC	0.0175439	-0.0573444	0.522865	1	0	0.0526316
Pt38	non-stem-immunity_hub	NK	SPP1+ Macrophage	0.0701754	-0.605055	0.727429	1	0.0175439	0.175877
Pt38	non-stem-immunity_hub	NK	Mast/other	0.0350877	1.58097	0.0569425	1	0	0.0526316
Pt38	non-stem-immunity_hub	NK	FOLR2+CD14+ Macrophage	0.22807	0.274555	0.391829	1	0.105263	0.333333
Pt38	non-stem-immunity_hub	NK	CD1C+ITGAX+ DC	0.0350877	-0.338131	0.632368	1	0	0.105263
Pt38	non-stem-immunity_hub	NK	MARCO+ Macrophage	0.421053	0.452087	0.325603	1	0.245614	0.54386
Pt38	non-stem-immunity_hub	NK	CD8 T	0.22807	1.04188	0.148733	1	0.0701754	0.280702
Pt38	non-stem-immunity_hub	NK	Treg	0.210526	0.490729	0.311809	1	0.0877193	0.298246
Pt38	non-stem-immunity_hub	NK	MMP1+SOX4+ Myeloid	0.0526316	0.526117	0.299403	1	0	0.105263
Pt38	non-stem-immunity_hub	NK	MERTK+ Macrophage	0.22807	-1.12338	0.869362	1	0.175439	0.45614
Pt38	non-stem-immunity_hub	NK	Vascular/pericyte	0.122807	-0.445413	0.671989	1	0.0526316	0.245614
Pt38	non-stem-immunity_hub	NK	LAMP3+CD1C+ DC	0.0350877	0.429072	0.333935	1	0	0.0701754
Pt38	non-stem-immunity_hub	NK	CD4 T	0.0877193	1.0208	0.153675	1	0	0.122807
Pt38	non-stem-immunity_hub	NK	TCF7+ CD8 T	0.0526316	0.947601	0.171666	1	0	0.0877193
Pt38	non-stem-immunity_hub	NK	CXCL10+ Macrophage	0.245614	1.52212	0.0639893	1	0.0872807	0.280702
Pt38	non-stem-immunity_hub	NK	FLT3+ DC	0.0350877	0.766451	0.221704	1	0	0.0701754
Pt38	non-stem-immunity_hub	NK	CXCL13+ CD4 T	0.0350877	0.418163	0.337914	1	0	0.0701754
Pt38	non-stem-immunity_hub	NK	PLA2G7+ CCL18+ Macrophage	0	-0.790492	0.78538	1	0	0.0526316
Pt38	non-stem-immunity_hub	NK	NCAM1+ S100B+ SEPP1+ Myeloid	0.105263	1.21745	0.111717	1	0.0175439	0.140351
Pt38	non-stem-immunity_hub	NK	B	0.0350877	0.719162	0.23602	1	0	0.0701754
Pt38	non-stem-immunity_hub	NK	CXCL13+ CD8 T	0.0350877	0.0709577	0.471716	1	0	0.0877193
Pt38	stem-immunity_hub	Epithelial	MARCO+ Macrophage	0.134868	10.3929	1.33573e-25	3.4729e-24	0.071603	0.0921116
Pt38	stem-immunity_hub	Epithelial	CXCL10+ Macrophage	0.170294	5.76025	4.19959e-09	1.0499e-07	0.118674	0.14499
Pt38	stem-immunity_hub	Epithelial	SPP1+ Macrophage	0.0698381	5.01258	2.68524e-07	6.44458e-06	0.041498	0.0574393
Pt38	stem-immunity_hub	Epithelial	Fibroblast	0.555921	4.41261	5.10669e-06	0.000117454	0.481275	0.526328
Pt38	stem-immunity_hub	Epithelial	LAMP3+CD1C+ DC	0.0366903	4.3128	8.06012e-06	0.000177323	0.0194838	0.0306174
Pt38	stem-immunity_hub	Epithelial	MMP1+SOX4+ Myeloid	0.0371964	4.08144	2.2379e-05	0.00046996	0.0197368	0.0311235
Pt38	stem-immunity_hub	Epithelial	CD8 T	0.19585	3.89416	4.92694e-05	0.000985389	0.154605	0.181693
Pt38	stem-immunity_hub	Epithelial	CXCL13+ CD8 T	0.034666	3.71396	0.000102021	0.00193839	0.0187247	0.0298583
Pt38	stem-immunity_hub	Epithelial	CD1C+ITGAX+ DC	0.0895749	3.5674	0.000180273	0.00324491	0.0625	0.080978
Pt38	stem-immunity_hub	Epithelial	MERTK+ Macrophage	0.21837	2.63307	0.00423084	0.0719243	0.181174	0.21331
Pt38	stem-immunity_hub	Epithelial	NK	0.0103745	2.2678	0.0116708	0.186734	0.00454833	0.00987475
Pt38	stem-immunity_hub	Epithelial	FLT3+ DC	0.0544028	1.88961	0.0294053	0.441079	0.0384615	0.0546685
Pt38	stem-immunity_hub	Epithelial	Mast/other	0.0546559	1.65976	0.0484811	0.678736	0.0402328	0.0564335
Pt38	stem-immunity_hub	Epithelial	CD4 T	0.446103	-11.4107	1	1	0.56882	0.617921
Pt38	stem-immunity_hub	Epithelial	Treg	0.376518	-1.0952	0.863287	1	0.367409	0.410684
Pt38	stem-immunity_hub	Epithelial	B	0.154099	-5.19621	1	1	0.180162	0.210786
Pt38	stem-immunity_hub	Epithelial	Vascular/pericyte	0.257338	-3.74214	0.999909	1	0.274545	0.312759
Pt38	stem-immunity_hub	Epithelial	FCN1+LYZ+ Myeloid	0.145496	-2.6113	0.99549	1	0.15081	0.180162
Pt38	stem-immunity_hub	Epithelial	Plasma	0.227986	-1.08552	0.861153	1	0.220648	0.254055
Pt38	stem-immunity_hub	Epithelial	Tgd/innate-like	0.151822	0.396149	0.345997	1	0.135628	0.162456
Pt38	stem-immunity_hub	Epithelial	FOLR2+CD14+ Macrophage	0.121457	0.627177	0.265271	1	0.105516	0.130314
Pt38	stem-immunity_hub	Epithelial	LAMP3+CCL19+ mreg DC	0.133856	-0.335768	0.631477	1	0.122723	0.149291
Pt38	stem-immunity_hub	Epithelial	CXCL13+ CD4 T	0.0602227	0.436709	0.331161	1	0.0498482	0.0673077
Pt38	stem-immunity_hub	Epithelial	TCF7+ CD8 T	0.0966599	-3.91147	0.999954	1	0.108806	0.134109
Pt38	stem-immunity_hub	Epithelial	NCAM1+ S100B+ SEPP1+ Myeloid	0.0741397	-0.00974119	0.503886	1	0.0652834	0.0837551
Pt38	stem-immunity_hub	Epithelial	PLA2G7+ CCL18+ Macrophage	0.0263158	0.477089	0.316649	1	0.0192308	0.0306174
Pt38	stem-immunity_hub	Fibroblast	Plasma	0.350899	7.32791	1.16887e-13	3.03906e-12	0.288194	0.313526
Pt38	stem-immunity_hub	Fibroblast	Vascular/pericyte	0.389679	5.09408	1.75223e-07	4.38058e-06	0.337764	0.367009
Pt38	stem-immunity_hub	Fibroblast	FCN1+LYZ+ Myeloid	0.212353	4.39666	5.49653e-06	0.000131917	0.177944	0.199066
Pt38	stem-immunity_hub	Fibroblast	FOLR2+CD14+ Macrophage	0.151368	3.30637	0.00047257	0.0108691	0.126974	0.145899
Pt38	stem-immunity_hub	Fibroblast	Tgd/innate-like	0.191556	1.75473	0.0396529	0.872363	0.171536	0.19312
Pt38	stem-immunity_hub	Fibroblast	Epithelial	0.34355	-3.61587	0.99985	1	0.35543	0.384054
Pt38	stem-immunity_hub	Fibroblast	CD4 T	0.698202	0.366276	0.357079	1	0.675672	0.713213
Pt38	stem-immunity_hub	Fibroblast	Treg	0.431587	-3.36178	0.999613	1	0.444093	0.476001
Pt38	stem-immunity_hub	Fibroblast	B	0.213604	-1.75348	0.96024	1	0.212662	0.235027
Pt38	stem-immunity_hub	Fibroblast	MERTK+ Macrophage	0.244097	1.01396	0.155301	1	0.225645	0.250195
Pt38	stem-immunity_hub	Fibroblast	SPP1+ Macrophage	0.064269	0.873464	0.191205	1	0.0556685	0.0675567
Pt38	stem-immunity_hub	Fibroblast	CD8 T	0.187177	-1.82504	0.966002	1	0.186396	0.207193
Pt38	stem-immunity_hub	Fibroblast	CD1C+ITGAX+ DC	0.0828772	-0.04707	0.518771	1	0.075993	0.0900704
Pt38	stem-immunity_hub	Fibroblast	LAMP3+CCL19+ mreg DC	0.124941	-8.01066	1	1	0.15715	0.177482
Pt38	stem-immunity_hub	Fibroblast	NK	0.0104769	1.28333	0.0996886	1	0.00672009	0.0114152
Pt38	stem-immunity_hub	Fibroblast	Mast/other	0.0553557	-0.0995345	0.539643	1	0.04957	0.0617709
Pt38	stem-immunity_hub	Fibroblast	CXCL13+ CD8 T	0.026896	-0.630469	0.735806	1	0.0239249	0.0323729
Pt38	stem-immunity_hub	Fibroblast	CXCL13+ CD4 T	0.0603597	-1.29316	0.902022	1	0.0581665	0.0711493
Pt38	stem-immunity_hub	Fibroblast	TCF7+ CD8 T	0.135262	-2.07016	0.980781	1	0.1362	0.155903
Pt38	stem-immunity_hub	Fibroblast	MARCO+ Macrophage	0.0971071	0.980127	0.163512	1	0.085688	0.100868
Pt38	stem-immunity_hub	Fibroblast	LAMP3+CD1C+ DC	0.0228303	-2.84029	0.997746	1	0.0248632	0.0333112
Pt38	stem-immunity_hub	Fibroblast	FLT3+ DC	0.0567631	-0.690464	0.755049	1	0.0528538	0.0650547
Pt38	stem-immunity_hub	Fibroblast	NCAM1+ S100B+ SEPP1+ Myeloid	0.0853792	0.0186888	0.492545	1	0.0778733	0.0928851
Pt38	stem-immunity_hub	Fibroblast	CXCL10+ Macrophage	0.134793	-1.82244	0.965806	1	0.134636	0.153557
Pt38	stem-immunity_hub	Fibroblast	MMP1+SOX4+ Myeloid	0.0286161	-0.904976	0.817261	1	0.0265794	0.0351876
Pt38	stem-immunity_hub	Fibroblast	PLA2G7+ CCL18+ Macrophage	0.025645	-1.10068	0.864481	1	0.0237686	0.032369
Pt38	stem-immunity_hub	CD4 T	B	0.351059	15.468	2.85327e-54	7.41851e-53	0.246063	0.26972
Pt38	stem-immunity_hub	CD4 T	Treg	0.623923	14.8377	4.17843e-50	1.04461e-48	0.485027	0.51702
Pt38	stem-immunity_hub	CD4 T	TCF7+ CD8 T	0.21121	10.458	6.73054e-26	1.61533e-24	0.150509	0.170065
Pt38	stem-immunity_hub	CD4 T	LAMP3+CCL19+ mreg DC	0.214217	6.90597	2.49303e-12	5.73397e-11	0.168688	0.188657
Pt38	stem-immunity_hub	CD4 T	FCN1+LYZ+ Myeloid	0.239645	5.97073	1.18094e-09	2.59807e-08	0.197403	0.218185
Pt38	stem-immunity_hub	CD4 T	NCAM1+ S100B+ SEPP1+ Myeloid	0.103623	2.19759	0.0139891	0.293771	0.0870779	0.102392
Pt38	stem-immunity_hub	CD4 T	PLA2G7+ CCL18+ Macrophage	0.037594	2.19479	0.0140892	0.293771	0.0281613	0.037594
Pt38	stem-immunity_hub	CD4 T	Epithelial	0.241012	-21.954	1	1	0.397536	0.428712
Pt38	stem-immunity_hub	CD4 T	Fibroblast	0.61039	-3.85363	0.999942	1	0.627614	0.662204
Pt38	stem-immunity_hub	CD4 T	MERTK+ Macrophage	0.229118	-3.0051	0.998673	1	0.23527	0.25892
Pt38	stem-immunity_hub	CD4 T	Vascular/pericyte	0.371565	0.191694	0.423991	1	0.355707	0.384146
Pt38	stem-immunity_hub	CD4 T	SPP1+ Macrophage	0.0478469	-4.30498	0.999992	1	0.0553657	0.0678059
Pt38	stem-immunity_hub	CD4 T	CD8 T	0.215448	0.288187	0.386602	1	0.203004	0.225154
Pt38	stem-immunity_hub	CD4 T	Plasma	0.289815	-1.93668	0.973608	1	0.290909	0.315793
Pt38	stem-immunity_hub	CD4 T	Tgd/innate-like	0.187833	0.366801	0.356884	1	0.175666	0.196312
Pt38	stem-immunity_hub	CD4 T	CD1C+ITGAX+ DC	0.0810663	-2.1791	0.985338	1	0.0821497	0.0967874
Pt38	stem-immunity_hub	CD4 T	FOLR2+CD14+ Macrophage	0.137116	-2.31884	0.989798	1	0.139026	0.156941
Pt38	stem-immunity_hub	CD4 T	NK	0.00970608	0.161758	0.435748	1	0.00724539	0.0120301
Pt38	stem-immunity_hub	CD4 T	Mast/other	0.0624744	0.965406	0.167171	1	0.0538619	0.0654819
Pt38	stem-immunity_hub	CD4 T	CXCL13+ CD8 T	0.0226931	-3.32371	0.999556	1	0.0259706	0.0344498
Pt38	stem-immunity_hub	CD4 T	CXCL13+ CD4 T	0.0795625	1.28727	0.0990003	1	0.0687628	0.0822967
Pt38	stem-immunity_hub	CD4 T	MARCO+ Macrophage	0.0602871	-10.8837	1	1	0.0955571	0.110731
Pt38	stem-immunity_hub	CD4 T	LAMP3+CD1C+ DC	0.0281613	-1.38043	0.916273	1	0.027201	0.0356801
Pt38	stem-immunity_hub	CD4 T	FLT3+ DC	0.0539986	-1.99425	0.976938	1	0.0537252	0.0652119
Pt38	stem-immunity_hub	CD4 T	CXCL10+ Macrophage	0.138619	-5.61565	1	1	0.157075	0.177037
Pt38	stem-immunity_hub	CD4 T	MMP1+SOX4+ Myeloid	0.0266576	-2.11013	0.982576	1	0.027201	0.0359535
Pt38	stem-immunity_hub	Treg	CD4 T	0.945515	12.9641	9.78172e-39	2.54325e-37	0.770251	0.817283
Pt38	stem-immunity_hub	Treg	LAMP3+CCL19+ mreg DC	0.242179	9.31521	6.08575e-21	1.52144e-19	0.175466	0.199094
Pt38	stem-immunity_hub	Treg	TCF7+ CD8 T	0.201367	6.59441	2.13476e-11	5.12343e-10	0.15289	0.174228
Pt38	stem-immunity_hub	Treg	CXCL13+ CD4 T	0.0950901	4.19321	1.37518e-05	0.00031629	0.0700228	0.0861871
Pt38	stem-immunity_hub	Treg	CD8 T	0.248394	3.34581	0.000410208	0.00902458	0.212347	0.239906
Pt38	stem-immunity_hub	Treg	NCAM1+ S100B+ SEPP1+ Myeloid	0.112907	3.06487	0.00108883	0.0228655	0.0905324	0.108354
Pt38	stem-immunity_hub	Treg	B	0.279884	2.73829	0.003088	0.0617599	0.245494	0.273876
Pt38	stem-immunity_hub	Treg	Tgd/innate-like	0.212347	1.68029	0.0464501	0.882552	0.188725	0.21401
Pt38	stem-immunity_hub	Treg	Epithelial	0.308266	-13.2574	1	1	0.405842	0.440652
Pt38	stem-immunity_hub	Treg	Fibroblast	0.571784	-9.07914	1	1	0.650093	0.692154
Pt38	stem-immunity_hub	Treg	MERTK+ Macrophage	0.257303	-0.406691	0.657882	1	0.246116	0.274088
Pt38	stem-immunity_hub	Treg	Vascular/pericyte	0.275119	-12.408	1	1	0.368345	0.402527
Pt38	stem-immunity_hub	Treg	SPP1+ Macrophage	0.0636006	-0.665857	0.747249	1	0.0588357	0.0735498
Pt38	stem-immunity_hub	Treg	FCN1+LYZ+ Myeloid	0.217941	-0.089599	0.535697	1	0.204884	0.232443
Pt38	stem-immunity_hub	Treg	Plasma	0.321318	0.586493	0.278772	1	0.301222	0.332712
Pt38	stem-immunity_hub	Treg	CD1C+ITGAX+ DC	0.0963331	0.315696	0.376117	1	0.0857624	0.103377
Pt38	stem-immunity_hub	Treg	FOLR2+CD14+ Macrophage	0.149575	-1.33989	0.90986	1	0.146255	0.168842
Pt38	stem-immunity_hub	Treg	NK	0.0118086	1.43229	0.0760301	1	0.00703853	0.0128444
Pt38	stem-immunity_hub	Treg	Mast/other	0.0644293	0.833764	0.202207	1	0.0548943	0.0683706
Pt38	stem-immunity_hub	Treg	CXCL13+ CD8 T	0.0352186	0.997069	0.159365	1	0.0273462	0.0377098
Pt38	stem-immunity_hub	Treg	MARCO+ Macrophage	0.0979905	-2.90749	0.998178	1	0.102543	0.120779
Pt38	stem-immunity_hub	Treg	LAMP3+CD1C+ DC	0.0335612	0.45867	0.323235	1	0.0277553	0.0374974
Pt38	stem-immunity_hub	Treg	FLT3+ DC	0.0627719	-0.125664	0.550001	1	0.0561425	0.0706443
Pt38	stem-immunity_hub	Treg	CXCL10+ Macrophage	0.181894	1.50717	0.0658837	1	0.161793	0.184587
Pt38	stem-immunity_hub	Treg	MMP1+SOX4+ Myeloid	0.0312824	-0.708705	0.760746	1	0.0279677	0.0385333
Pt38	stem-immunity_hub	Treg	PLA2G7+ CCL18+ Macrophage	0.0350114	0.566414	0.285556	1	0.0287964	0.0389528
Pt38	stem-immunity_hub	B	CD4 T	1.06866	13.7536	2.42266e-43	6.29892e-42	0.795651	0.865169
Pt38	stem-immunity_hub	B	TCF7+ CD8 T	0.220558	6.11273	4.89691e-10	1.22423e-08	0.153974	0.187266
Pt38	stem-immunity_hub	B	LAMP3+CCL19+ mreg DC	0.220974	3.79471	7.39092e-05	0.00177382	0.175198	0.205587
Pt38	stem-immunity_hub	B	CXCL13+ CD4 T	0.0986267	3.08852	0.00100579	0.0231332	0.0694965	0.0928007
Pt38	stem-immunity_hub	B	Treg	0.562214	2.20212	0.0138284	0.304225	0.502705	0.558895
Pt38	stem-immunity_hub	B	FCN1+LYZ+ Myeloid	0.23762	2.09966	0.0178793	0.375465	0.200999	0.235976
Pt38	stem-immunity_hub	B	FLT3+ DC	0.0753225	2.00502	0.0224806	0.449612	0.0545152	0.0753225
Pt38	stem-immunity_hub	B	Epithelial	0.253433	-13.7715	1	1	0.409904	0.461506
Pt38	stem-immunity_hub	B	Fibroblast	0.568456	-6.33891	1	1	0.635456	0.695381
Pt38	stem-immunity_hub	B	MERTK+ Macrophage	0.248023	-1.36888	0.914481	1	0.243019	0.282147
Pt38	stem-immunity_hub	B	Vascular/pericyte	0.315439	-5.59384	1	1	0.360372	0.409488
Pt38	stem-immunity_hub	B	SPP1+ Macrophage	0.0615897	-0.711228	0.761529	1	0.0553371	0.0757387
Pt38	stem-immunity_hub	B	CD8 T	0.219725	-1.07369	0.85852	1	0.211819	0.24845
Pt38	stem-immunity_hub	B	Plasma	0.337911	0.78461	0.216341	1	0.306284	0.350811
Pt38	stem-immunity_hub	B	Tgd/innate-like	0.181856	-1.08132	0.860223	1	0.174355	0.209332
Pt38	stem-immunity_hub	B	CD1C+ITGAX+ DC	0.105701	1.53923	0.0618742	1	0.0840616	0.108614
Pt38	stem-immunity_hub	B	FOLR2+CD14+ Macrophage	0.157303	-0.324618	0.627265	1	0.144392	0.17603
Pt38	stem-immunity_hub	B	NK	0.00998752	-0.212841	0.584275	1	0.00665834	0.0149813
Pt38	stem-immunity_hub	B	Mast/other	0.062422	-0.217993	0.586283	1	0.0545152	0.0732522
Pt38	stem-immunity_hub	B	CXCL13+ CD8 T	0.0320433	-0.23297	0.592108	1	0.0253849	0.0407824
Pt38	stem-immunity_hub	B	MARCO+ Macrophage	0.0857262	-3.78179	0.999922	1	0.0982106	0.124428
Pt38	stem-immunity_hub	B	LAMP3+CD1C+ DC	0.0357886	0.489481	0.312251	1	0.0266334	0.0416146
Pt38	stem-immunity_hub	B	NCAM1+ S100B+ SEPP1+ Myeloid	0.109863	0.93563	0.174732	1	0.0911361	0.116937
Pt38	stem-immunity_hub	B	CXCL10+ Macrophage	0.174782	-0.866811	0.806977	1	0.165616	0.199345
Pt38	stem-immunity_hub	B	MMP1+SOX4+ Myeloid	0.0324594	-0.314296	0.623352	1	0.0266334	0.0407824
Pt38	stem-immunity_hub	B	PLA2G7+ CCL18+ Macrophage	0.0378693	0.529006	0.298401	1	0.028298	0.0432792
Pt38	stem-immunity_hub	MERTK+ Macrophage	FOLR2+CD14+ Macrophage	0.2422	10.2338	6.99842e-25	1.81959e-23	0.143268	0.175287
Pt38	stem-immunity_hub	MERTK+ Macrophage	MARCO+ Macrophage	0.167077	8.2231	9.91529e-17	2.47882e-15	0.0989327	0.124384
Pt38	stem-immunity_hub	MERTK+ Macrophage	PLA2G7+ CCL18+ Macrophage	0.0554187	5.96966	1.18872e-09	2.85294e-08	0.0262726	0.0410509
Pt38	stem-immunity_hub	MERTK+ Macrophage	CD1C+ITGAX+ DC	0.114532	3.77601	7.96799e-05	0.00183264	0.0804598	0.103869
Pt38	stem-immunity_hub	MERTK+ Macrophage	SPP1+ Macrophage	0.0845649	3.56403	0.0001826	0.0040172	0.0562295	0.0763547
Pt38	stem-immunity_hub	MERTK+ Macrophage	CD8 T	0.250411	3.36209	0.000386778	0.00812234	0.200739	0.237274
Pt38	stem-immunity_hub	MERTK+ Macrophage	FLT3+ DC	0.0796388	3.27984	0.000519329	0.0103866	0.0529557	0.0730809
Pt38	stem-immunity_hub	MERTK+ Macrophage	Plasma	0.35468	3.03531	0.00120146	0.0219041	0.29843	0.342375
Pt38	stem-immunity_hub	MERTK+ Macrophage	NCAM1+ S100B+ SEPP1+ Myeloid	0.118637	3.04774	0.00115285	0.0219041	0.0870279	0.112479
Pt38	stem-immunity_hub	MERTK+ Macrophage	MMP1+SOX4+ Myeloid	0.044335	2.91258	0.00179231	0.0304693	0.0262623	0.0410509
Pt38	stem-immunity_hub	MERTK+ Macrophage	Tgd/innate-like	0.223317	2.69882	0.00347931	0.055669	0.181445	0.215928
Pt38	stem-immunity_hub	MERTK+ Macrophage	CXCL13+ CD8 T	0.0394089	2.11744	0.0171111	0.256667	0.0250411	0.0389984
Pt38	stem-immunity_hub	MERTK+ Macrophage	FCN1+LYZ+ Myeloid	0.232348	1.67183	0.0472789	0.661905	0.198666	0.235222
Pt38	stem-immunity_hub	MERTK+ Macrophage	Epithelial	0.354269	-5.06897	1	1	0.392447	0.441708
Pt38	stem-immunity_hub	MERTK+ Macrophage	Fibroblast	0.640805	-2.26995	0.988395	1	0.64531	0.708138
Pt38	stem-immunity_hub	MERTK+ Macrophage	CD4 T	0.688013	-4.57086	0.999998	1	0.730285	0.79805
Pt38	stem-immunity_hub	MERTK+ Macrophage	Treg	0.509852	0.156009	0.438013	1	0.482338	0.533261
Pt38	stem-immunity_hub	MERTK+ Macrophage	B	0.244663	-0.597854	0.725031	1	0.231938	0.269704
Pt38	stem-immunity_hub	MERTK+ Macrophage	Vascular/pericyte	0.215928	-13.9707	1	1	0.356312	0.40272
Pt38	stem-immunity_hub	MERTK+ Macrophage	LAMP3+CCL19+ mreg DC	0.151888	-2.73067	0.99684	1	0.159678	0.192939
Pt38	stem-immunity_hub	MERTK+ Macrophage	NK	0.00738916	-1.25036	0.894416	1	0.00615764	0.0143678
Pt38	stem-immunity_hub	MERTK+ Macrophage	Mast/other	0.0591133	-0.381762	0.648681	1	0.0509031	0.0706178
Pt38	stem-immunity_hub	MERTK+ Macrophage	CXCL13+ CD4 T	0.0825123	1.24128	0.107252	1	0.0644499	0.0866174
Pt38	stem-immunity_hub	MERTK+ Macrophage	TCF7+ CD8 T	0.155172	-0.464067	0.6787	1	0.144499	0.174056
Pt38	stem-immunity_hub	MERTK+ Macrophage	LAMP3+CD1C+ DC	0.0258621	-1.7052	0.955921	1	0.0250308	0.0394089
Pt38	stem-immunity_hub	MERTK+ Macrophage	CXCL10+ Macrophage	0.17775	1.19429	0.116183	1	0.151478	0.184339
Pt38	stem-immunity_hub	Vascular/pericyte	Fibroblast	0.691262	13.3158	9.37065e-41	2.43637e-39	0.488488	0.541193
Pt38	stem-immunity_hub	Vascular/pericyte	CD4 T	0.753953	12.2289	1.08892e-34	2.72229e-33	0.560603	0.614147
Pt38	stem-immunity_hub	Vascular/pericyte	B	0.210264	2.67776	0.00370583	0.0889398	0.17337	0.20389
Pt38	stem-immunity_hub	Vascular/pericyte	Epithelial	0.282108	-3.66524	0.999876	1	0.302621	0.346186
Pt38	stem-immunity_hub	Vascular/pericyte	Treg	0.368377	-1.62612	0.948038	1	0.365035	0.409993
Pt38	stem-immunity_hub	Vascular/pericyte	MERTK+ Macrophage	0.145908	-5.81982	1	1	0.178363	0.211935
Pt38	stem-immunity_hub	Vascular/pericyte	SPP1+ Macrophage	0.0460472	-1.17311	0.879625	1	0.0435506	0.0602011
Pt38	stem-immunity_hub	Vascular/pericyte	CD8 T	0.134535	-4.15935	0.999984	1	0.152004	0.183086
Pt38	stem-immunity_hub	Vascular/pericyte	FCN1+LYZ+ Myeloid	0.143135	-2.4555	0.992966	1	0.147573	0.176699
Pt38	stem-immunity_hub	Vascular/pericyte	Plasma	0.21276	-1.75592	0.960449	1	0.211928	0.247164
Pt38	stem-immunity_hub	Vascular/pericyte	Tgd/innate-like	0.147018	-1.0321	0.848987	1	0.140083	0.167829
Pt38	stem-immunity_hub	Vascular/pericyte	CD1C+ITGAX+ DC	0.0485437	-4.60596	0.999998	1	0.0629681	0.082663
Pt38	stem-immunity_hub	Vascular/pericyte	FOLR2+CD14+ Macrophage	0.0987517	-2.58489	0.995129	1	0.102913	0.128162
Pt38	stem-immunity_hub	Vascular/pericyte	LAMP3+CCL19+ mreg DC	0.114286	-3.80796	0.99993	1	0.128433	0.156727
Pt38	stem-immunity_hub	Vascular/pericyte	NK	0.00638003	-0.456745	0.676073	1	0.00416089	0.0105409
Pt38	stem-immunity_hub	Vascular/pericyte	Mast/other	0.0421637	-1.08764	0.861622	1	0.0385576	0.055208
Pt38	stem-immunity_hub	Vascular/pericyte	CXCL13+ CD8 T	0.0149792	-2.80195	0.99746	1	0.018301	0.0305132
Pt38	stem-immunity_hub	Vascular/pericyte	CXCL13+ CD4 T	0.0391123	-3.77002	0.999918	1	0.0474341	0.0654716
Pt38	stem-immunity_hub	Vascular/pericyte	TCF7+ CD8 T	0.115673	-0.742222	0.771024	1	0.107628	0.134258
Pt38	stem-immunity_hub	Vascular/pericyte	MARCO+ Macrophage	0.0601942	-3.8106	0.999931	1	0.0710055	0.0923717
Pt38	stem-immunity_hub	Vascular/pericyte	LAMP3+CD1C+ DC	0.0183079	-1.83389	0.966665	1	0.0180305	0.0305132
Pt38	stem-immunity_hub	Vascular/pericyte	FLT3+ DC	0.0327323	-3.49029	0.999759	1	0.0391123	0.0568655
Pt38	stem-immunity_hub	Vascular/pericyte	NCAM1+ S100B+ SEPP1+ Myeloid	0.0785021	1.16427	0.122157	1	0.0618585	0.0829404
Pt38	stem-immunity_hub	Vascular/pericyte	CXCL10+ Macrophage	0.10319	-3.60156	0.999842	1	0.11484	0.141748
Pt38	stem-immunity_hub	Vascular/pericyte	MMP1+SOX4+ Myeloid	0.0288488	1.08192	0.139643	1	0.0194175	0.0313523
Pt38	stem-immunity_hub	Vascular/pericyte	PLA2G7+ CCL18+ Macrophage	0.0102635	-4.33254	0.999993	1	0.0174757	0.0294036
Pt38	stem-immunity_hub	SPP1+ Macrophage	MARCO+ Macrophage	0.194175	6.35247	1.05944e-10	2.75455e-09	0.0841424	0.13754
Pt38	stem-immunity_hub	SPP1+ Macrophage	CXCL10+ Macrophage	0.224919	3.6286	0.000142484	0.0035621	0.135922	0.197411
Pt38	stem-immunity_hub	SPP1+ Macrophage	MMP1+SOX4+ Myeloid	0.0614887	3.62736	0.000143168	0.0035621	0.0209951	0.0501618
Pt38	stem-immunity_hub	SPP1+ Macrophage	MERTK+ Macrophage	0.333333	3.50081	0.000231925	0.00533429	0.224919	0.302589
Pt38	stem-immunity_hub	SPP1+ Macrophage	CD1C+ITGAX+ DC	0.127832	2.76567	0.00284029	0.0624864	0.0728155	0.118123
Pt38	stem-immunity_hub	SPP1+ Macrophage	LAMP3+CD1C+ DC	0.0469256	2.35451	0.00927358	0.194745	0.0177994	0.0453074
Pt38	stem-immunity_hub	SPP1+ Macrophage	FOLR2+CD14+ Macrophage	0.186084	2.10522	0.0176361	0.352722	0.126214	0.184466
Pt38	stem-immunity_hub	SPP1+ Macrophage	PLA2G7+ CCL18+ Macrophage	0.0420712	1.68855	0.0456526	0.8674	0.0161812	0.0436893
Pt38	stem-immunity_hub	SPP1+ Macrophage	Epithelial	0.446602	1.49547	0.0673965	1	0.360841	0.457969
Pt38	stem-immunity_hub	SPP1+ Macrophage	Fibroblast	0.665049	-0.605798	0.727675	1	0.627751	0.741141
Pt38	stem-immunity_hub	SPP1+ Macrophage	CD4 T	0.566343	-5.56363	1	1	0.68123	0.807484
Pt38	stem-immunity_hub	SPP1+ Macrophage	Treg	0.496764	-0.356644	0.639321	1	0.454693	0.563107
Pt38	stem-immunity_hub	SPP1+ Macrophage	B	0.239482	-0.412744	0.660103	1	0.210316	0.286408
Pt38	stem-immunity_hub	SPP1+ Macrophage	Vascular/pericyte	0.268608	-5.02431	1	1	0.343042	0.440129
Pt38	stem-immunity_hub	SPP1+ Macrophage	CD8 T	0.226537	0.207521	0.417801	1	0.184466	0.262136
Pt38	stem-immunity_hub	SPP1+ Macrophage	FCN1+LYZ+ Myeloid	0.184466	-1.06239	0.85597	1	0.169862	0.2411
Pt38	stem-immunity_hub	SPP1+ Macrophage	Plasma	0.302589	-0.446309	0.672313	1	0.271845	0.355987
Pt38	stem-immunity_hub	SPP1+ Macrophage	Tgd/innate-like	0.226537	0.93671	0.174454	1	0.176375	0.247573
Pt38	stem-immunity_hub	SPP1+ Macrophage	LAMP3+CCL19+ mreg DC	0.161812	-0.999108	0.841129	1	0.147209	0.210356
Pt38	stem-immunity_hub	SPP1+ Macrophage	NK	0.00970874	0.0707424	0.471801	1	0.00323625	0.0177994
Pt38	stem-immunity_hub	SPP1+ Macrophage	Mast/other	0.0631068	0.265752	0.395215	1	0.0404531	0.0825243
Pt38	stem-immunity_hub	SPP1+ Macrophage	CXCL13+ CD8 T	0.0210356	-1.43314	0.924091	1	0.0194175	0.0453074
Pt38	stem-immunity_hub	SPP1+ Macrophage	CXCL13+ CD4 T	0.0809061	0.579653	0.281074	1	0.0533981	0.0970874
Pt38	stem-immunity_hub	SPP1+ Macrophage	TCF7+ CD8 T	0.135922	-1.34045	0.90995	1	0.126173	0.187702
Pt38	stem-immunity_hub	SPP1+ Macrophage	FLT3+ DC	0.0744337	1.0561	0.145461	1	0.0453074	0.0825243
Pt38	stem-immunity_hub	SPP1+ Macrophage	NCAM1+ S100B+ SEPP1+ Myeloid	0.0970874	0.109783	0.456291	1	0.0728155	0.121359
Pt38	stem-immunity_hub	CD8 T	CXCL10+ Macrophage	0.243786	7.29547	1.48811e-13	3.86908e-12	0.16109	0.195985
Pt38	stem-immunity_hub	CD8 T	Tgd/innate-like	0.276291	6.40025	7.75611e-11	1.93903e-09	0.193583	0.232314
Pt38	stem-immunity_hub	CD8 T	CXCL13+ CD8 T	0.0530593	4.98083	3.16566e-07	7.59758e-06	0.0258126	0.041109
Pt38	stem-immunity_hub	CD8 T	TCF7+ CD8 T	0.197419	3.83561	6.2626e-05	0.0014404	0.147228	0.181644
Pt38	stem-immunity_hub	CD8 T	Treg	0.573136	3.5053	0.000228043	0.00501694	0.489484	0.550191
Pt38	stem-immunity_hub	CD8 T	LAMP3+CD1C+ DC	0.0439771	3.10008	0.00096735	0.0203143	0.0239006	0.039675
Pt38	stem-immunity_hub	CD8 T	MERTK+ Macrophage	0.291587	3.06146	0.0011013	0.022026	0.237082	0.279171
Pt38	stem-immunity_hub	CD8 T	CD1C+ITGAX+ DC	0.114245	2.45108	0.00712151	0.135309	0.0841181	0.111377
Pt38	stem-immunity_hub	CD8 T	CXCL13+ CD4 T	0.0932122	2.29766	0.0107905	0.19423	0.0650096	0.0903561
Pt38	stem-immunity_hub	CD8 T	Epithelial	0.369981	-3.69956	0.999892	1	0.394826	0.448877
Pt38	stem-immunity_hub	CD8 T	Fibroblast	0.57218	-5.52818	1	1	0.631453	0.696463
Pt38	stem-immunity_hub	CD8 T	CD4 T	0.753346	-1.20591	0.886073	1	0.740906	0.812141
Pt38	stem-immunity_hub	CD8 T	B	0.25239	-0.463363	0.678448	1	0.236616	0.279649
Pt38	stem-immunity_hub	CD8 T	Vascular/pericyte	0.231836	-11.4388	1	1	0.358031	0.410158
Pt38	stem-immunity_hub	CD8 T	SPP1+ Macrophage	0.0669216	-0.0500934	0.519976	1	0.0563934	0.0784058
Pt38	stem-immunity_hub	CD8 T	FCN1+LYZ+ Myeloid	0.210325	-0.265573	0.604716	1	0.194073	0.23376
Pt38	stem-immunity_hub	CD8 T	Plasma	0.308795	-0.214585	0.584954	1	0.287285	0.335564
Pt38	stem-immunity_hub	CD8 T	FOLR2+CD14+ Macrophage	0.166348	0.913728	0.18043	1	0.142435	0.175442
Pt38	stem-immunity_hub	CD8 T	LAMP3+CCL19+ mreg DC	0.186902	0.520556	0.301338	1	0.163958	0.200287
Pt38	stem-immunity_hub	CD8 T	NK	0.0124283	1.25521	0.104702	1	0.00525813	0.0138623
Pt38	stem-immunity_hub	CD8 T	Mast/other	0.0693117	1.29313	0.0979833	1	0.0516252	0.0736138
Pt38	stem-immunity_hub	CD8 T	MARCO+ Macrophage	0.109943	-0.776767	0.781352	1	0.101338	0.130031
Pt38	stem-immunity_hub	CD8 T	FLT3+ DC	0.0630975	0.0380911	0.484808	1	0.0516252	0.0740918
Pt38	stem-immunity_hub	CD8 T	NCAM1+ S100B+ SEPP1+ Myeloid	0.0941683	-0.436074	0.668608	1	0.083652	0.110899
Pt38	stem-immunity_hub	CD8 T	MMP1+SOX4+ Myeloid	0.0291587	-1.20085	0.885095	1	0.0262906	0.042065
Pt38	stem-immunity_hub	CD8 T	PLA2G7+ CCL18+ Macrophage	0.0363289	0.970506	0.165897	1	0.0248566	0.040153
Pt38	stem-immunity_hub	FCN1+LYZ+ Myeloid	CD4 T	0.867392	5.09309	1.76133e-07	4.57945e-06	0.734265	0.806037
Pt38	stem-immunity_hub	FCN1+LYZ+ Myeloid	NCAM1+ S100B+ SEPP1+ Myeloid	0.128649	3.70909	0.000104002	0.00260004	0.086096	0.115784
Pt38	stem-immunity_hub	FCN1+LYZ+ Myeloid	Mast/other	0.0826324	3.52964	0.000208064	0.00499353	0.0514597	0.0742207
Pt38	stem-immunity_hub	FCN1+LYZ+ Myeloid	B	0.282533	2.97217	0.0014785	0.0340056	0.22662	0.27067
Pt38	stem-immunity_hub	FCN1+LYZ+ Myeloid	MARCO+ Macrophage	0.13904	2.82767	0.00234438	0.0515763	0.101435	0.131618
Pt38	stem-immunity_hub	FCN1+LYZ+ Myeloid	Tgd/innate-like	0.220683	2.60651	0.00457356	0.0960447	0.175148	0.214263
Pt38	stem-immunity_hub	FCN1+LYZ+ Myeloid	Fibroblast	0.671945	1.72581	0.0421905	0.84381	0.60809	0.67641
Pt38	stem-immunity_hub	FCN1+LYZ+ Myeloid	MERTK+ Macrophage	0.280059	1.67818	0.0466563	0.88647	0.237011	0.282546
Pt38	stem-immunity_hub	FCN1+LYZ+ Myeloid	Epithelial	0.284513	-9.3017	1	1	0.393357	0.452251
Pt38	stem-immunity_hub	FCN1+LYZ+ Myeloid	Treg	0.520534	0.679282	0.24848	1	0.477486	0.541329
Pt38	stem-immunity_hub	FCN1+LYZ+ Myeloid	Vascular/pericyte	0.255319	-8.52198	1	1	0.346351	0.400804
Pt38	stem-immunity_hub	FCN1+LYZ+ Myeloid	SPP1+ Macrophage	0.0564077	-0.974575	0.835114	1	0.0509649	0.0727363
Pt38	stem-immunity_hub	FCN1+LYZ+ Myeloid	CD8 T	0.217714	0.0661178	0.473642	1	0.195943	0.238001
Pt38	stem-immunity_hub	FCN1+LYZ+ Myeloid	Plasma	0.335477	1.46209	0.0718585	1	0.291935	0.34191
Pt38	stem-immunity_hub	FCN1+LYZ+ Myeloid	CD1C+ITGAX+ DC	0.0935181	-0.0149025	0.505945	1	0.0791687	0.107867
Pt38	stem-immunity_hub	FCN1+LYZ+ Myeloid	FOLR2+CD14+ Macrophage	0.158337	0.247472	0.402271	1	0.137048	0.175656
Pt38	stem-immunity_hub	FCN1+LYZ+ Myeloid	LAMP3+CCL19+ mreg DC	0.141514	-2.71727	0.996709	1	0.149431	0.185057
Pt38	stem-immunity_hub	FCN1+LYZ+ Myeloid	NK	0.00791687	-0.44757	0.672768	1	0.00494805	0.0138545
Pt38	stem-immunity_hub	FCN1+LYZ+ Myeloid	CXCL13+ CD8 T	0.0262246	-1.47085	0.929334	1	0.0242454	0.0410688
Pt38	stem-immunity_hub	FCN1+LYZ+ Myeloid	CXCL13+ CD4 T	0.0801583	0.674341	0.250047	1	0.0638174	0.0880752
Pt38	stem-immunity_hub	FCN1+LYZ+ Myeloid	TCF7+ CD8 T	0.168728	1.4094	0.079359	1	0.140524	0.173689
Pt38	stem-immunity_hub	FCN1+LYZ+ Myeloid	LAMP3+CD1C+ DC	0.0301831	-0.378665	0.647532	1	0.0237506	0.0400792
Pt38	stem-immunity_hub	FCN1+LYZ+ Myeloid	FLT3+ DC	0.0588817	0.137028	0.445504	1	0.0474889	0.0687902
Pt38	stem-immunity_hub	FCN1+LYZ+ Myeloid	CXCL10+ Macrophage	0.130628	-3.85453	0.999942	1	0.148936	0.185069
Pt38	stem-immunity_hub	FCN1+LYZ+ Myeloid	MMP1+SOX4+ Myeloid	0.0381	1.15883	0.123263	1	0.025235	0.0415636
Pt38	stem-immunity_hub	FCN1+LYZ+ Myeloid	PLA2G7+ CCL18+ Macrophage	0.0321623	-0.47271	0.68179	1	0.0262123	0.043048
Pt38	stem-immunity_hub	Plasma	Fibroblast	0.751255	5.14453	1.34093e-07	3.48642e-06	0.65149	0.707072
Pt38	stem-immunity_hub	Plasma	MERTK+ Macrophage	0.289253	3.7273	9.6772e-05	0.0024193	0.236358	0.272179
Pt38	stem-immunity_hub	Plasma	NCAM1+ S100B+ SEPP1+ Myeloid	0.115166	2.64137	0.00412859	0.0990862	0.0880482	0.110814
Pt38	stem-immunity_hub	Plasma	TCF7+ CD8 T	0.173418	2.5922	0.00476819	0.109668	0.140609	0.168396
Pt38	stem-immunity_hub	Plasma	Mast/other	0.0696351	2.30068	0.010705	0.23551	0.0498828	0.0679612
Pt38	stem-immunity_hub	Plasma	B	0.271845	2.17738	0.0147262	0.309251	0.234014	0.269166
Pt38	stem-immunity_hub	Plasma	Treg	0.51925	2.05627	0.0198782	0.397564	0.467359	0.517241
Pt38	stem-immunity_hub	Plasma	FCN1+LYZ+ Myeloid	0.226984	1.8164	0.0346544	0.658434	0.192166	0.227653
Pt38	stem-immunity_hub	Plasma	Epithelial	0.30164	-8.04294	1	1	0.371928	0.416471
Pt38	stem-immunity_hub	Plasma	CD4 T	0.709742	-2.17158	0.985056	1	0.71376	0.774021
Pt38	stem-immunity_hub	Plasma	Vascular/pericyte	0.256779	-8.89863	1	1	0.33378	0.377971
Pt38	stem-immunity_hub	Plasma	SPP1+ Macrophage	0.0626046	-0.331269	0.629779	1	0.0549046	0.0743221
Pt38	stem-immunity_hub	Plasma	CD8 T	0.216271	0.472423	0.318312	1	0.19584	0.229662
Pt38	stem-immunity_hub	Plasma	Tgd/innate-like	0.195179	1.52668	0.0634206	1	0.168062	0.198527
Pt38	stem-immunity_hub	Plasma	CD1C+ITGAX+ DC	0.088383	0.434308	0.332032	1	0.0753264	0.096083
Pt38	stem-immunity_hub	Plasma	FOLR2+CD14+ Macrophage	0.164714	1.43128	0.0761743	1	0.13927	0.168731
Pt38	stem-immunity_hub	Plasma	LAMP3+CCL19+ mreg DC	0.142283	-3.49888	0.999766	1	0.154335	0.185136
Pt38	stem-immunity_hub	Plasma	NK	0.00970874	0.0830736	0.466897	1	0.0063609	0.0133997
Pt38	stem-immunity_hub	Plasma	CXCL13+ CD8 T	0.0314697	-0.171722	0.568172	1	0.0257784	0.038835
Pt38	stem-immunity_hub	Plasma	CXCL13+ CD4 T	0.0716438	-0.508991	0.694621	1	0.0642785	0.0843656
Pt38	stem-immunity_hub	Plasma	MARCO+ Macrophage	0.11617	1.34143	0.0898902	1	0.0957482	0.119853
Pt38	stem-immunity_hub	Plasma	LAMP3+CD1C+ DC	0.0254436	-1.5725	0.942083	1	0.024774	0.0378306
Pt38	stem-immunity_hub	Plasma	FLT3+ DC	0.0659525	0.957176	0.169239	1	0.0522179	0.070313
Pt38	stem-immunity_hub	Plasma	CXCL10+ Macrophage	0.163709	0.763821	0.222487	1	0.143279	0.172414
Pt38	stem-immunity_hub	Plasma	MMP1+SOX4+ Myeloid	0.0328088	-0.0560937	0.522366	1	0.0267744	0.0398393
Pt38	stem-immunity_hub	Plasma	PLA2G7+ CCL18+ Macrophage	0.0338132	0.147981	0.441179	1	0.0264479	0.0401825
Pt38	stem-immunity_hub	Tgd/innate-like	CD8 T	0.306306	6.6174	1.82783e-11	4.75236e-10	0.211963	0.254902
Pt38	stem-immunity_hub	Tgd/innate-like	CXCL10+ Macrophage	0.211977	4.32425	7.65274e-06	0.000191319	0.15314	0.189189
Pt38	stem-immunity_hub	Tgd/innate-like	NK	0.0211977	3.41266	0.000321656	0.00771974	0.00740594	0.0174881
Pt38	stem-immunity_hub	Tgd/innate-like	CXCL13+ CD8 T	0.0482247	3.31601	0.000456557	0.0105008	0.0259671	0.0423953
Pt38	stem-immunity_hub	Tgd/innate-like	TCF7+ CD8 T	0.186539	3.00839	0.00131319	0.0288903	0.140964	0.177544
Pt38	stem-immunity_hub	Tgd/innate-like	MERTK+ Macrophage	0.288288	2.45634	0.00701809	0.14738	0.236884	0.281942
Pt38	stem-immunity_hub	Tgd/innate-like	FCN1+LYZ+ Myeloid	0.236354	2.44733	0.00719591	0.14738	0.190779	0.232128
Pt38	stem-immunity_hub	Tgd/innate-like	Treg	0.54319	1.91938	0.027468	0.521891	0.479597	0.544263
Pt38	stem-immunity_hub	Tgd/innate-like	FOLR2+CD14+ Macrophage	0.173291	1.73275	0.0415701	0.748263	0.140421	0.174894
Pt38	stem-immunity_hub	Tgd/innate-like	Epithelial	0.317965	-6.68162	1	1	0.386857	0.443031
Pt38	stem-immunity_hub	Tgd/innate-like	Fibroblast	0.649179	-1.30792	0.904549	1	0.638567	0.707472
Pt38	stem-immunity_hub	Tgd/innate-like	CD4 T	0.72814	-0.916432	0.82028	1	0.710122	0.780087
Pt38	stem-immunity_hub	Tgd/innate-like	B	0.231585	-0.553563	0.710061	1	0.218336	0.261261
Pt38	stem-immunity_hub	Tgd/innate-like	Vascular/pericyte	0.280869	-7.51209	1	1	0.363514	0.419184
Pt38	stem-immunity_hub	Tgd/innate-like	SPP1+ Macrophage	0.0741918	0.756329	0.224726	1	0.0572337	0.081611
Pt38	stem-immunity_hub	Tgd/innate-like	Plasma	0.308956	0.968633	0.166364	1	0.27557	0.320628
Pt38	stem-immunity_hub	Tgd/innate-like	CD1C+ITGAX+ DC	0.101219	0.319019	0.374856	1	0.0842607	0.112891
Pt38	stem-immunity_hub	Tgd/innate-like	LAMP3+CCL19+ mreg DC	0.137785	-4.09145	0.999979	1	0.158439	0.197668
Pt38	stem-immunity_hub	Tgd/innate-like	Mast/other	0.0657128	0.869196	0.19237	1	0.0498145	0.0720853
Pt38	stem-immunity_hub	Tgd/innate-like	CXCL13+ CD4 T	0.0699523	-0.583121	0.720094	1	0.0614732	0.0863805
Pt38	stem-immunity_hub	Tgd/innate-like	MARCO+ Macrophage	0.116587	-0.107789	0.542918	1	0.102795	0.133015
Pt38	stem-immunity_hub	Tgd/innate-like	LAMP3+CD1C+ DC	0.0286169	-0.419529	0.662585	1	0.0222576	0.0386857
Pt38	stem-immunity_hub	Tgd/innate-like	FLT3+ DC	0.0609433	-0.467212	0.679826	1	0.0524642	0.0747218
Pt38	stem-immunity_hub	Tgd/innate-like	NCAM1+ S100B+ SEPP1+ Myeloid	0.102279	1.52539	0.0635815	1	0.0773582	0.105458
Pt38	stem-immunity_hub	Tgd/innate-like	MMP1+SOX4+ Myeloid	0.0339163	-0.117131	0.546622	1	0.0264971	0.0429385
Pt38	stem-immunity_hub	Tgd/innate-like	PLA2G7+ CCL18+ Macrophage	0.0317965	0.460142	0.322707	1	0.0217276	0.0381558
Pt38	stem-immunity_hub	CD1C+ITGAX+ DC	CXCL10+ Macrophage	0.264472	5.71336	5.53851e-09	1.44001e-07	0.15437	0.211124
Pt38	stem-immunity_hub	CD1C+ITGAX+ DC	FLT3+ DC	0.0987514	4.17765	1.47268e-05	0.00036817	0.046538	0.0805902
Pt38	stem-immunity_hub	CD1C+ITGAX+ DC	MERTK+ Macrophage	0.316686	3.40453	0.000331389	0.00795333	0.226986	0.292849
Pt38	stem-immunity_hub	CD1C+ITGAX+ DC	MARCO+ Macrophage	0.145289	2.63636	0.00419004	0.096371	0.091941	0.138479
Pt38	stem-immunity_hub	CD1C+ITGAX+ DC	SPP1+ Macrophage	0.0896708	2.44023	0.00733895	0.161457	0.0510783	0.0862656
Pt38	stem-immunity_hub	CD1C+ITGAX+ DC	CD8 T	0.271283	2.41224	0.00792744	0.166476	0.20315	0.264472
Pt38	stem-immunity_hub	CD1C+ITGAX+ DC	NCAM1+ S100B+ SEPP1+ Myeloid	0.122588	2.38069	0.00864017	0.172803	0.0782917	0.119183
Pt38	stem-immunity_hub	CD1C+ITGAX+ DC	FOLR2+CD14+ Macrophage	0.191827	2.33831	0.00968557	0.184026	0.133939	0.187287
Pt38	stem-immunity_hub	CD1C+ITGAX+ DC	B	0.288309	1.80343	0.0356602	0.641883	0.222474	0.290579
Pt38	stem-immunity_hub	CD1C+ITGAX+ DC	Epithelial	0.401816	-1.4365	0.92457	1	0.3916	0.474461
Pt38	stem-immunity_hub	CD1C+ITGAX+ DC	Fibroblast	0.601589	-2.52469	0.99421	1	0.617452	0.716232
Pt38	stem-immunity_hub	CD1C+ITGAX+ DC	CD4 T	0.673099	-3.72984	0.999904	1	0.720772	0.828604
Pt38	stem-immunity_hub	CD1C+ITGAX+ DC	Treg	0.527809	0.322332	0.373601	1	0.474432	0.565295
Pt38	stem-immunity_hub	CD1C+ITGAX+ DC	Vascular/pericyte	0.198638	-8.95059	1	1	0.349603	0.433598
Pt38	stem-immunity_hub	CD1C+ITGAX+ DC	FCN1+LYZ+ Myeloid	0.214529	-0.255674	0.600899	1	0.187259	0.24861
Pt38	stem-immunity_hub	CD1C+ITGAX+ DC	Plasma	0.299659	-0.168291	0.566823	1	0.269012	0.339387
Pt38	stem-immunity_hub	CD1C+ITGAX+ DC	Tgd/innate-like	0.216799	0.0912634	0.463642	1	0.185017	0.247446
Pt38	stem-immunity_hub	CD1C+ITGAX+ DC	LAMP3+CCL19+ mreg DC	0.196368	1.17749	0.1195	1	0.1521	0.207719
Pt38	stem-immunity_hub	CD1C+ITGAX+ DC	NK	0.00794552	-0.386614	0.650479	1	0.00340522	0.015891
Pt38	stem-immunity_hub	CD1C+ITGAX+ DC	Mast/other	0.0669694	0.290239	0.385817	1	0.0488082	0.0806186
Pt38	stem-immunity_hub	CD1C+ITGAX+ DC	CXCL13+ CD8 T	0.0385925	0.885694	0.187891	1	0.0227015	0.045403
Pt38	stem-immunity_hub	CD1C+ITGAX+ DC	CXCL13+ CD4 T	0.0817253	0.426342	0.334929	1	0.0590238	0.0964813
Pt38	stem-immunity_hub	CD1C+ITGAX+ DC	TCF7+ CD8 T	0.145289	-1.17788	0.880578	1	0.135074	0.187287
Pt38	stem-immunity_hub	CD1C+ITGAX+ DC	LAMP3+CD1C+ DC	0.0374574	0.967115	0.166743	1	0.0204313	0.0442679
Pt38	stem-immunity_hub	CD1C+ITGAX+ DC	MMP1+SOX4+ Myeloid	0.0431328	1.33745	0.0905385	1	0.0227015	0.0476731
Pt38	stem-immunity_hub	CD1C+ITGAX+ DC	PLA2G7+ CCL18+ Macrophage	0.0397276	1.30319	0.0962548	1	0.0204313	0.0442679
Pt38	stem-immunity_hub	FOLR2+CD14+ Macrophage	MERTK+ Macrophage	0.404387	10.5765	1.91546e-26	4.98021e-25	0.239205	0.291981
Pt38	stem-immunity_hub	FOLR2+CD14+ Macrophage	MARCO+ Macrophage	0.161069	5.19463	1.02563e-07	2.56408e-06	0.0986977	0.132968
Pt38	stem-immunity_hub	FOLR2+CD14+ Macrophage	FLT3+ DC	0.0843043	3.3422	0.000415579	0.0099739	0.0507197	0.0753941
Pt38	stem-immunity_hub	FOLR2+CD14+ Macrophage	PLA2G7+ CCL18+ Macrophage	0.0486635	3.0834	0.00102324	0.0235345	0.0246744	0.0431803
Pt38	stem-immunity_hub	FOLR2+CD14+ Macrophage	CD1C+ITGAX+ DC	0.115833	2.50067	0.0061979	0.136354	0.0801748	0.11172
Pt38	stem-immunity_hub	FOLR2+CD14+ Macrophage	SPP1+ Macrophage	0.0788211	1.93946	0.0262225	0.550672	0.0527759	0.0795065
Pt38	stem-immunity_hub	FOLR2+CD14+ Macrophage	Tgd/innate-like	0.224126	1.88559	0.0296753	0.593507	0.180946	0.224829
Pt38	stem-immunity_hub	FOLR2+CD14+ Macrophage	CXCL13+ CD4 T	0.0918437	1.71054	0.0435832	0.828081	0.0651131	0.0932145
Pt38	stem-immunity_hub	FOLR2+CD14+ Macrophage	Epithelial	0.328992	-5.28811	1	1	0.385195	0.451679
Pt38	stem-immunity_hub	FOLR2+CD14+ Macrophage	Fibroblast	0.663468	0.980021	0.163538	1	0.605192	0.682676
Pt38	stem-immunity_hub	FOLR2+CD14+ Macrophage	CD4 T	0.687457	-3.61055	0.999847	1	0.723098	0.805346
Pt38	stem-immunity_hub	FOLR2+CD14+ Macrophage	Treg	0.494859	-1.07475	0.858757	1	0.481134	0.549692
Pt38	stem-immunity_hub	FOLR2+CD14+ Macrophage	B	0.259082	0.328891	0.371119	1	0.229592	0.278958
Pt38	stem-immunity_hub	FOLR2+CD14+ Macrophage	Vascular/pericyte	0.244003	-8.38131	1	1	0.347498	0.408499
Pt38	stem-immunity_hub	FOLR2+CD14+ Macrophage	CD8 T	0.23852	1.0677	0.142828	1	0.202193	0.250171
Pt38	stem-immunity_hub	FOLR2+CD14+ Macrophage	FCN1+LYZ+ Myeloid	0.219328	0.148459	0.44099	1	0.193283	0.241947
Pt38	stem-immunity_hub	FOLR2+CD14+ Macrophage	Plasma	0.337217	1.05161	0.146489	1	0.293334	0.350925
Pt38	stem-immunity_hub	FOLR2+CD14+ Macrophage	LAMP3+CCL19+ mreg DC	0.120631	-4.69756	0.999999	1	0.150086	0.193968
Pt38	stem-immunity_hub	FOLR2+CD14+ Macrophage	NK	0.00959561	-0.0246244	0.509823	1	0.00479781	0.0150788
Pt38	stem-immunity_hub	FOLR2+CD14+ Macrophage	Mast/other	0.0685401	1.26625	0.102712	1	0.0479609	0.0726525
Pt38	stem-immunity_hub	FOLR2+CD14+ Macrophage	CXCL13+ CD8 T	0.0390679	1.3815	0.0835623	1	0.0233036	0.0424949
Pt38	stem-immunity_hub	FOLR2+CD14+ Macrophage	TCF7+ CD8 T	0.16244	0.243504	0.403807	1	0.138451	0.182317
Pt38	stem-immunity_hub	FOLR2+CD14+ Macrophage	LAMP3+CD1C+ DC	0.03427	0.557027	0.288754	1	0.0226182	0.0418095
Pt38	stem-immunity_hub	FOLR2+CD14+ Macrophage	NCAM1+ S100B+ SEPP1+ Myeloid	0.108979	1.115	0.132426	1	0.0849897	0.11585
Pt38	stem-immunity_hub	FOLR2+CD14+ Macrophage	CXCL10+ Macrophage	0.165867	-0.919214	0.821008	1	0.15353	0.196727
Pt38	stem-immunity_hub	FOLR2+CD14+ Macrophage	MMP1+SOX4+ Myeloid	0.0383825	0.923579	0.177853	1	0.0246744	0.0431803
Pt38	stem-immunity_hub	LAMP3+CCL19+ mreg DC	Treg	0.68203	10.2775	4.45003e-25	1.15701e-23	0.460327	0.529755
Pt38	stem-immunity_hub	LAMP3+CCL19+ mreg DC	CD4 T	0.914236	7.85719	1.96424e-15	4.91059e-14	0.705368	0.787062
Pt38	stem-immunity_hub	LAMP3+CCL19+ mreg DC	B	0.309802	4.8031	7.81146e-07	1.87475e-05	0.22287	0.273629
Pt38	stem-immunity_hub	LAMP3+CCL19+ mreg DC	LAMP3+CD1C+ DC	0.054259	4.33907	7.15446e-06	0.000164553	0.0233372	0.0431739
Pt38	stem-immunity_hub	LAMP3+CCL19+ mreg DC	FLT3+ DC	0.092182	4.24775	1.07963e-05	0.000237518	0.0507585	0.0775963
Pt38	stem-immunity_hub	LAMP3+CCL19+ mreg DC	CXCL10+ Macrophage	0.201867	3.88778	5.05819e-05	0.00106222	0.13944	0.180863
Pt38	stem-immunity_hub	LAMP3+CCL19+ mreg DC	CXCL13+ CD4 T	0.0939323	3.37254	0.000372397	0.00744794	0.0571762	0.0845974
Pt38	stem-immunity_hub	LAMP3+CCL19+ mreg DC	Mast/other	0.0729288	2.59873	0.00467846	0.0888908	0.0443407	0.068276
Pt38	stem-immunity_hub	LAMP3+CCL19+ mreg DC	CD1C+ITGAX+ DC	0.100933	1.86127	0.0313534	0.56436	0.071762	0.1021
Pt38	stem-immunity_hub	LAMP3+CCL19+ mreg DC	Epithelial	0.308635	-4.92582	1	1	0.355309	0.417153
Pt38	stem-immunity_hub	LAMP3+CCL19+ mreg DC	Fibroblast	0.466161	-9.4965	1	1	0.615505	0.688448
Pt38	stem-immunity_hub	LAMP3+CCL19+ mreg DC	MERTK+ Macrophage	0.215869	-1.71877	0.957172	1	0.213536	0.262544
Pt38	stem-immunity_hub	LAMP3+CCL19+ mreg DC	Vascular/pericyte	0.240373	-8.56924	1	1	0.345391	0.407235
Pt38	stem-immunity_hub	LAMP3+CCL19+ mreg DC	SPP1+ Macrophage	0.0583431	-0.505	0.69322	1	0.0495916	0.0740957
Pt38	stem-immunity_hub	LAMP3+CCL19+ mreg DC	CD8 T	0.228121	1.48849	0.0683112	1	0.186698	0.233387
Pt38	stem-immunity_hub	LAMP3+CCL19+ mreg DC	FCN1+LYZ+ Myeloid	0.166861	-2.01794	0.978201	1	0.167445	0.210035
Pt38	stem-immunity_hub	LAMP3+CCL19+ mreg DC	Plasma	0.247958	-2.86397	0.997908	1	0.262529	0.315636
Pt38	stem-immunity_hub	LAMP3+CCL19+ mreg DC	Tgd/innate-like	0.151692	-3.15304	0.999192	1	0.163944	0.208883
Pt38	stem-immunity_hub	LAMP3+CCL19+ mreg DC	FOLR2+CD14+ Macrophage	0.102684	-3.70445	0.999894	1	0.121922	0.16161
Pt38	stem-immunity_hub	LAMP3+CCL19+ mreg DC	NK	0.00583431	-1.33276	0.908694	1	0.00466744	0.0140023
Pt38	stem-immunity_hub	LAMP3+CCL19+ mreg DC	CXCL13+ CD8 T	0.0274212	-0.374001	0.645798	1	0.0204201	0.0390898
Pt38	stem-immunity_hub	LAMP3+CCL19+ mreg DC	TCF7+ CD8 T	0.160443	0.519777	0.30161	1	0.135925	0.175029
Pt38	stem-immunity_hub	LAMP3+CCL19+ mreg DC	MARCO+ Macrophage	0.0711785	-2.63755	0.995825	1	0.0775963	0.1097
Pt38	stem-immunity_hub	LAMP3+CCL19+ mreg DC	NCAM1+ S100B+ SEPP1+ Myeloid	0.0816803	-0.489819	0.687869	1	0.0711785	0.101532
Pt38	stem-immunity_hub	LAMP3+CCL19+ mreg DC	MMP1+SOX4+ Myeloid	0.0285881	-0.529662	0.701827	1	0.0221704	0.0402567
Pt38	stem-immunity_hub	LAMP3+CCL19+ mreg DC	PLA2G7+ CCL18+ Macrophage	0.0367561	1.07876	0.140347	1	0.0227538	0.0408401
Pt38	stem-immunity_hub	NK	Tgd/innate-like	0.434783	3.76185	8.43295e-05	0.00219257	0.163043	0.358696
Pt38	stem-immunity_hub	NK	Epithelial	0.445652	0.681401	0.247809	1	0.282609	0.521739
Pt38	stem-immunity_hub	NK	Fibroblast	0.728261	0.46161	0.322181	1	0.532609	0.847826
Pt38	stem-immunity_hub	NK	CD4 T	0.771739	-0.237903	0.594022	1	0.630435	0.956522
Pt38	stem-immunity_hub	NK	Treg	0.619565	1.47738	0.0697876	1	0.380435	0.652174
Pt38	stem-immunity_hub	NK	B	0.26087	-0.0956559	0.538103	1	0.163043	0.369565
Pt38	stem-immunity_hub	NK	MERTK+ Macrophage	0.195652	-1.28961	0.901407	1	0.163043	0.380435
Pt38	stem-immunity_hub	NK	Vascular/pericyte	0.25	-2.16947	0.984977	1	0.271739	0.521739
Pt38	stem-immunity_hub	NK	SPP1+ Macrophage	0.0652174	-0.0114217	0.504557	1	0.0217391	0.119837
Pt38	stem-immunity_hub	NK	CD8 T	0.282609	1.26647	0.102673	1	0.130435	0.326087
Pt38	stem-immunity_hub	NK	FCN1+LYZ+ Myeloid	0.173913	-0.651439	0.742618	1	0.119565	0.293478
Pt38	stem-immunity_hub	NK	Plasma	0.315217	-0.0824269	0.532846	1	0.206522	0.434783
Pt38	stem-immunity_hub	NK	CD1C+ITGAX+ DC	0.076087	-0.327723	0.628439	1	0.0326087	0.141576
Pt38	stem-immunity_hub	NK	FOLR2+CD14+ Macrophage	0.152174	-0.142978	0.556846	1	0.0869565	0.23913
Pt38	stem-immunity_hub	NK	LAMP3+CCL19+ mreg DC	0.108696	-1.70317	0.955732	1	0.0978261	0.271739
Pt38	stem-immunity_hub	NK	Mast/other	0.0326087	-1.10887	0.866256	1	0.0108696	0.108696
Pt38	stem-immunity_hub	NK	CXCL13+ CD8 T	0.0326087	0.058632	0.476623	1	0	0.076087
Pt38	stem-immunity_hub	NK	CXCL13+ CD4 T	0.0434783	-0.994731	0.840066	1	0.0217391	0.130435
Pt38	stem-immunity_hub	NK	TCF7+ CD8 T	0.141304	-0.700219	0.758105	1	0.0978261	0.250272
Pt38	stem-immunity_hub	NK	MARCO+ Macrophage	0.108696	-0.247537	0.597754	1	0.0543478	0.184783
Pt38	stem-immunity_hub	NK	LAMP3+CD1C+ DC	0.0326087	-0.0247393	0.509869	1	0	0.076087
Pt38	stem-immunity_hub	NK	FLT3+ DC	0.0652174	0.14318	0.443074	1	0.0108696	0.119565
Pt38	stem-immunity_hub	NK	NCAM1+ S100B+ SEPP1+ Myeloid	0.108696	0.46591	0.32064	1	0.0434783	0.163043
Pt38	stem-immunity_hub	NK	CXCL10+ Macrophage	0.195652	0.888353	0.187175	1	0.0869565	0.23913
Pt38	stem-immunity_hub	NK	MMP1+SOX4+ Myeloid	0	-1.62908	0.948352	1	0	0.076087
Pt38	stem-immunity_hub	NK	PLA2G7+ CCL18+ Macrophage	0.0217391	-0.502618	0.692384	1	0	0.076087
Pt38	stem-immunity_hub	Mast/other	FCN1+LYZ+ Myeloid	0.288927	3.44521	0.00028531	0.00741807	0.188581	0.261289
Pt38	stem-immunity_hub	Mast/other	NCAM1+ S100B+ SEPP1+ Myeloid	0.134948	2.54778	0.00542053	0.135513	0.0743945	0.129758
Pt38	stem-immunity_hub	Mast/other	LAMP3+CCL19+ mreg DC	0.216263	2.05502	0.0199384	0.478523	0.147059	0.216263
Pt38	stem-immunity_hub	Mast/other	CXCL13+ CD8 T	0.0467128	1.92163	0.0273259	0.628495	0.0190311	0.0467128
Pt38	stem-immunity_hub	Mast/other	Plasma	0.359862	1.87859	0.0301504	0.663309	0.273356	0.363365
Pt38	stem-immunity_hub	Mast/other	Epithelial	0.373702	-2.42487	0.992343	1	0.3875	0.489619
Pt38	stem-immunity_hub	Mast/other	Fibroblast	0.612457	-2.28922	0.988967	1	0.626298	0.745675
Pt38	stem-immunity_hub	Mast/other	CD4 T	0.790657	0.00781975	0.49688	1	0.724827	0.854671
Pt38	stem-immunity_hub	Mast/other	Treg	0.538062	0.723368	0.234727	1	0.463668	0.572708
Pt38	stem-immunity_hub	Mast/other	B	0.259516	-0.0527895	0.52105	1	0.221453	0.301038
Pt38	stem-immunity_hub	Mast/other	MERTK+ Macrophage	0.249135	-0.625566	0.7342	1	0.223183	0.304542
Pt38	stem-immunity_hub	Mast/other	Vascular/pericyte	0.262976	-5.27358	1	1	0.342561	0.434256
Pt38	stem-immunity_hub	Mast/other	SPP1+ Macrophage	0.067474	0.103319	0.458855	1	0.0483997	0.0882353
Pt38	stem-immunity_hub	Mast/other	CD8 T	0.250865	1.19183	0.116664	1	0.188581	0.264706
Pt38	stem-immunity_hub	Mast/other	Tgd/innate-like	0.214533	0.725903	0.233949	1	0.169507	0.237024
Pt38	stem-immunity_hub	Mast/other	CD1C+ITGAX+ DC	0.102076	0.211336	0.416313	1	0.0761246	0.124567
Pt38	stem-immunity_hub	Mast/other	FOLR2+CD14+ Macrophage	0.17301	1.16074	0.122875	1	0.122837	0.185121
Pt38	stem-immunity_hub	Mast/other	NK	0.00519031	-1.12218	0.869108	1	0.0017301	0.0190311
Pt38	stem-immunity_hub	Mast/other	CXCL13+ CD4 T	0.0916955	1.35155	0.0882592	1	0.0536332	0.0986159
Pt38	stem-immunity_hub	Mast/other	TCF7+ CD8 T	0.178201	0.946697	0.171897	1	0.131488	0.195545
Pt38	stem-immunity_hub	Mast/other	MARCO+ Macrophage	0.117647	0.316258	0.375903	1	0.088192	0.140138
Pt38	stem-immunity_hub	Mast/other	LAMP3+CD1C+ DC	0.0380623	0.490901	0.311748	1	0.0190311	0.050173
Pt38	stem-immunity_hub	Mast/other	FLT3+ DC	0.0605536	-0.181781	0.572123	1	0.0432526	0.083045
Pt38	stem-immunity_hub	Mast/other	CXCL10+ Macrophage	0.145329	-1.68714	0.954211	1	0.141869	0.207612
Pt38	stem-immunity_hub	Mast/other	MMP1+SOX4+ Myeloid	0.0311419	-0.355217	0.638786	1	0.0190311	0.0484429
Pt38	stem-immunity_hub	Mast/other	PLA2G7+ CCL18+ Macrophage	0.0363322	0.416078	0.338677	1	0.0190311	0.0484429
Pt38	stem-immunity_hub	CXCL13+ CD8 T	CD8 T	0.368771	4.97325	3.29192e-07	8.55898e-06	0.182724	0.289037
Pt38	stem-immunity_hub	CXCL13+ CD8 T	CXCL10+ Macrophage	0.292359	4.75334	1.00044e-06	2.50109e-05	0.13289	0.229236
Pt38	stem-immunity_hub	CXCL13+ CD8 T	Tgd/innate-like	0.302326	3.16939	0.000763804	0.0183313	0.166113	0.272425
Pt38	stem-immunity_hub	CXCL13+ CD8 T	TCF7+ CD8 T	0.23588	3.10174	0.000961947	0.0221248	0.119601	0.212708
Pt38	stem-immunity_hub	CXCL13+ CD8 T	MARCO+ Macrophage	0.172757	2.58609	0.00485363	0.10678	0.0830565	0.162791
Pt38	stem-immunity_hub	CXCL13+ CD8 T	Mast/other	0.089701	1.84395	0.0325954	0.684503	0.0365449	0.089701
Pt38	stem-immunity_hub	CXCL13+ CD8 T	MERTK+ Macrophage	0.318937	1.81319	0.0349009	0.698019	0.209302	0.325581
Pt38	stem-immunity_hub	CXCL13+ CD8 T	Epithelial	0.45515	0.576653	0.282087	1	0.362043	0.511628
Pt38	stem-immunity_hub	CXCL13+ CD8 T	Fibroblast	0.571429	-2.16096	0.984651	1	0.584718	0.76412
Pt38	stem-immunity_hub	CXCL13+ CD8 T	CD4 T	0.551495	-4.87316	0.999999	1	0.69103	0.86711
Pt38	stem-immunity_hub	CXCL13+ CD8 T	Treg	0.564784	0.948939	0.171326	1	0.451744	0.601412
Pt38	stem-immunity_hub	CXCL13+ CD8 T	B	0.255814	-0.163839	0.565071	1	0.202658	0.315698
Pt38	stem-immunity_hub	CXCL13+ CD8 T	Vascular/pericyte	0.179402	-5.75729	1	1	0.315615	0.451827
Pt38	stem-immunity_hub	CXCL13+ CD8 T	SPP1+ Macrophage	0.0431894	-1.53663	0.937809	1	0.0398671	0.0963455
Pt38	stem-immunity_hub	CXCL13+ CD8 T	FCN1+LYZ+ Myeloid	0.17608	-1.95933	0.974963	1	0.179319	0.282392
Pt38	stem-immunity_hub	CXCL13+ CD8 T	Plasma	0.312292	-0.644	0.740212	1	0.269103	0.405316
Pt38	stem-immunity_hub	CXCL13+ CD8 T	CD1C+ITGAX+ DC	0.112957	0.74095	0.229362	1	0.0663621	0.136213
Pt38	stem-immunity_hub	CXCL13+ CD8 T	FOLR2+CD14+ Macrophage	0.189369	1.19709	0.115636	1	0.119601	0.212625
Pt38	stem-immunity_hub	CXCL13+ CD8 T	LAMP3+CCL19+ mreg DC	0.156146	-0.841276	0.799903	1	0.129568	0.222591
Pt38	stem-immunity_hub	CXCL13+ CD8 T	NK	0.00996678	-0.0135212	0.505394	1	0	0.0232558
Pt38	stem-immunity_hub	CXCL13+ CD8 T	CXCL13+ CD4 T	0.0930233	0.890192	0.186681	1	0.0498339	0.109718
Pt38	stem-immunity_hub	CXCL13+ CD8 T	LAMP3+CD1C+ DC	0.0232558	-0.849697	0.802253	1	0.013289	0.0531561
Pt38	stem-immunity_hub	CXCL13+ CD8 T	FLT3+ DC	0.076412	0.86641	0.193133	1	0.0365449	0.0963455
Pt38	stem-immunity_hub	CXCL13+ CD8 T	NCAM1+ S100B+ SEPP1+ Myeloid	0.0863787	-0.804147	0.789344	1	0.0664452	0.136296
Pt38	stem-immunity_hub	CXCL13+ CD8 T	MMP1+SOX4+ Myeloid	0.0431894	0.716732	0.23677	1	0.0166113	0.0565615
Pt38	stem-immunity_hub	CXCL13+ CD8 T	PLA2G7+ CCL18+ Macrophage	0.0332226	-0.178306	0.570759	1	0.0166113	0.0564784
Pt38	stem-immunity_hub	CXCL13+ CD4 T	Treg	0.643759	4.06707	2.38043e-05	0.000618911	0.482433	0.587658
Pt38	stem-immunity_hub	CXCL13+ CD4 T	TCF7+ CD8 T	0.215989	3.22124	0.000638182	0.0159546	0.137447	0.196388
Pt38	stem-immunity_hub	CXCL13+ CD4 T	B	0.332398	3.03552	0.00120059	0.0288141	0.235624	0.31136
Pt38	stem-immunity_hub	CXCL13+ CD4 T	LAMP3+CCL19+ mreg DC	0.225806	2.75258	0.00295642	0.0679978	0.154278	0.213184
Pt38	stem-immunity_hub	CXCL13+ CD4 T	LAMP3+CD1C+ DC	0.0518934	2.74258	0.00304795	0.0679978	0.0196353	0.0476858
Pt38	stem-immunity_hub	CXCL13+ CD4 T	CXCL10+ Macrophage	0.224404	2.66203	0.0038836	0.0815556	0.151473	0.213184
Pt38	stem-immunity_hub	CXCL13+ CD4 T	CD8 T	0.273492	2.3005	0.01071	0.2142	0.200561	0.267917
Pt38	stem-immunity_hub	CXCL13+ CD4 T	Epithelial	0.333801	-4.31706	0.999992	1	0.392707	0.489481
Pt38	stem-immunity_hub	CXCL13+ CD4 T	Fibroblast	0.541374	-3.71368	0.999898	1	0.589025	0.701297
Pt38	stem-immunity_hub	CXCL13+ CD4 T	CD4 T	0.816269	-0.0658449	0.526249	1	0.755926	0.879418
Pt38	stem-immunity_hub	CXCL13+ CD4 T	MERTK+ Macrophage	0.281907	0.765979	0.221844	1	0.228612	0.304348
Pt38	stem-immunity_hub	CXCL13+ CD4 T	Vascular/pericyte	0.197756	-8.17935	1	1	0.340813	0.427805
Pt38	stem-immunity_hub	CXCL13+ CD4 T	SPP1+ Macrophage	0.0701262	0.28381	0.388278	1	0.0490884	0.0869565
Pt38	stem-immunity_hub	CXCL13+ CD4 T	FCN1+LYZ+ Myeloid	0.227209	0.179864	0.42863	1	0.189341	0.26087
Pt38	stem-immunity_hub	CXCL13+ CD4 T	Plasma	0.30014	-1.32212	0.906936	1	0.286115	0.370266
Pt38	stem-immunity_hub	CXCL13+ CD4 T	Tgd/innate-like	0.185133	-0.864738	0.806409	1	0.1669	0.232819
Pt38	stem-immunity_hub	CXCL13+ CD4 T	CD1C+ITGAX+ DC	0.100982	0.336123	0.368389	1	0.0757363	0.120617
Pt38	stem-immunity_hub	CXCL13+ CD4 T	FOLR2+CD14+ Macrophage	0.187938	1.47545	0.0700464	1	0.138815	0.196353
Pt38	stem-immunity_hub	CXCL13+ CD4 T	NK	0.0056101	-0.997565	0.840755	1	0.00280505	0.0168303
Pt38	stem-immunity_hub	CXCL13+ CD4 T	Mast/other	0.0743338	1.27817	0.100595	1	0.0462833	0.0799439
Pt38	stem-immunity_hub	CXCL13+ CD4 T	CXCL13+ CD8 T	0.0392707	0.838402	0.200902	1	0.0210028	0.0477209
Pt38	stem-immunity_hub	CXCL13+ CD4 T	MARCO+ Macrophage	0.109397	-0.281555	0.610858	1	0.088359	0.13885
Pt38	stem-immunity_hub	CXCL13+ CD4 T	FLT3+ DC	0.0659187	0.364483	0.357749	1	0.0448808	0.0799439
Pt38	stem-immunity_hub	CXCL13+ CD4 T	NCAM1+ S100B+ SEPP1+ Myeloid	0.117812	1.24172	0.107171	1	0.0785414	0.126227
Pt38	stem-immunity_hub	CXCL13+ CD4 T	MMP1+SOX4+ Myeloid	0.0336606	-0.142754	0.556758	1	0.0224404	0.0490884
Pt38	stem-immunity_hub	CXCL13+ CD4 T	PLA2G7+ CCL18+ Macrophage	0.0420757	0.990216	0.161034	1	0.0210379	0.0490884
Pt38	stem-immunity_hub	TCF7+ CD8 T	CD4 T	1.02115	8.61067	3.63163e-18	9.44224e-17	0.789144	0.874438
Pt38	stem-immunity_hub	TCF7+ CD8 T	Treg	0.642432	5.845	2.5328e-09	6.332e-08	0.504296	0.572373
Pt38	stem-immunity_hub	TCF7+ CD8 T	B	0.350297	5.77805	3.77859e-09	9.06862e-08	0.250479	0.300727
Pt38	stem-immunity_hub	TCF7+ CD8 T	CD8 T	0.272968	3.46472	0.000265394	0.00610407	0.2115	0.2558
Pt38	stem-immunity_hub	TCF7+ CD8 T	CXCL13+ CD4 T	0.101785	3.19513	0.000698848	0.0153747	0.0654329	0.0945142
Pt38	stem-immunity_hub	TCF7+ CD8 T	CXCL13+ CD8 T	0.0469266	3.10125	0.000963543	0.0202344	0.0244547	0.0423001
Pt38	stem-immunity_hub	TCF7+ CD8 T	Tgd/innate-like	0.23265	2.51555	0.00594239	0.118848	0.182419	0.22538
Pt38	stem-immunity_hub	TCF7+ CD8 T	Epithelial	0.252479	-10.8694	1	1	0.39919	0.465317
Pt38	stem-immunity_hub	TCF7+ CD8 T	Fibroblast	0.571712	-6.07504	1	1	0.655635	0.732997
Pt38	stem-immunity_hub	TCF7+ CD8 T	MERTK+ Macrophage	0.249835	-1.14607	0.874116	1	0.239904	0.293457
Pt38	stem-immunity_hub	TCF7+ CD8 T	Vascular/pericyte	0.275611	-7.37099	1	1	0.362855	0.42234
Pt38	stem-immunity_hub	TCF7+ CD8 T	SPP1+ Macrophage	0.0555188	-1.73949	0.959025	1	0.0548579	0.0806345
Pt38	stem-immunity_hub	TCF7+ CD8 T	FCN1+LYZ+ Myeloid	0.22538	0.422531	0.336319	1	0.198282	0.243886
Pt38	stem-immunity_hub	TCF7+ CD8 T	Plasma	0.342366	1.2708	0.1019	1	0.299405	0.351636
Pt38	stem-immunity_hub	TCF7+ CD8 T	CD1C+ITGAX+ DC	0.0846001	-1.44296	0.925485	1	0.0812789	0.111699
Pt38	stem-immunity_hub	TCF7+ CD8 T	FOLR2+CD14+ Macrophage	0.156642	-0.309969	0.621708	1	0.140763	0.179114
Pt38	stem-immunity_hub	TCF7+ CD8 T	LAMP3+CCL19+ mreg DC	0.181758	-0.930613	0.823973	1	0.169184	0.214805
Pt38	stem-immunity_hub	TCF7+ CD8 T	NK	0.0085922	-0.901823	0.816424	1	0.00594845	0.0165235
Pt38	stem-immunity_hub	TCF7+ CD8 T	Mast/other	0.0680767	0.692933	0.244176	1	0.0515532	0.0760079
Pt38	stem-immunity_hub	TCF7+ CD8 T	MARCO+ Macrophage	0.0885658	-2.96166	0.99847	1	0.0978024	0.129544
Pt38	stem-immunity_hub	TCF7+ CD8 T	LAMP3+CD1C+ DC	0.0343688	0.217102	0.414064	1	0.0251157	0.042961
Pt38	stem-immunity_hub	TCF7+ CD8 T	FLT3+ DC	0.064772	0.0889477	0.464562	1	0.0508923	0.0773298
Pt38	stem-immunity_hub	TCF7+ CD8 T	NCAM1+ S100B+ SEPP1+ Myeloid	0.0905486	-1.39217	0.918065	1	0.0865829	0.117647
Pt38	stem-immunity_hub	TCF7+ CD8 T	CXCL10+ Macrophage	0.189028	0.908613	0.181777	1	0.159286	0.200264
Pt38	stem-immunity_hub	TCF7+ CD8 T	MMP1+SOX4+ Myeloid	0.0337079	-0.0342063	0.513644	1	0.0251157	0.0436219
Pt38	stem-immunity_hub	TCF7+ CD8 T	PLA2G7+ CCL18+ Macrophage	0.0330469	-0.333329	0.630557	1	0.0251157	0.0442829
Pt38	stem-immunity_hub	MARCO+ Macrophage	MERTK+ Macrophage	0.395914	9.29787	7.16423e-21	1.8627e-19	0.222763	0.283074
Pt38	stem-immunity_hub	MARCO+ Macrophage	SPP1+ Macrophage	0.116732	6.53037	3.28035e-11	8.20087e-10	0.0486381	0.0797665
Pt38	stem-immunity_hub	MARCO+ Macrophage	Epithelial	0.518482	5.85048	2.45079e-09	5.88191e-08	0.365734	0.44358
Pt38	stem-immunity_hub	MARCO+ Macrophage	FOLR2+CD14+ Macrophage	0.228599	5.52228	1.67313e-08	3.84821e-07	0.134241	0.183852
Pt38	stem-immunity_hub	MARCO+ Macrophage	FCN1+LYZ+ Myeloid	0.273346	3.34279	0.000414699	0.00912338	0.19358	0.252918
Pt38	stem-immunity_hub	MARCO+ Macrophage	CD1C+ITGAX+ DC	0.124514	3.15617	0.000799267	0.0167846	0.0758755	0.11284
Pt38	stem-immunity_hub	MARCO+ Macrophage	CXCL13+ CD8 T	0.0505837	2.90726	0.00182306	0.0364612	0.0214008	0.0447714
Pt38	stem-immunity_hub	MARCO+ Macrophage	CXCL10+ Macrophage	0.201362	2.6571	0.00394075	0.0748742	0.145914	0.194577
Pt38	stem-immunity_hub	MARCO+ Macrophage	LAMP3+CD1C+ DC	0.0428016	2.30727	0.0105198	0.189356	0.0204037	0.040856
Pt38	stem-immunity_hub	MARCO+ Macrophage	MMP1+SOX4+ Myeloid	0.0457198	2.23049	0.0128576	0.218579	0.0214008	0.0447471
Pt38	stem-immunity_hub	MARCO+ Macrophage	PLA2G7+ CCL18+ Macrophage	0.0418288	1.75596	0.0395474	0.632758	0.0214008	0.0428016
Pt38	stem-immunity_hub	MARCO+ Macrophage	Plasma	0.337549	1.62395	0.0521934	0.782901	0.278186	0.343385
Pt38	stem-immunity_hub	MARCO+ Macrophage	Fibroblast	0.604086	-0.163307	0.564861	1	0.561284	0.653696
Pt38	stem-immunity_hub	MARCO+ Macrophage	CD4 T	0.428988	-11.3745	1	1	0.68091	0.783074
Pt38	stem-immunity_hub	MARCO+ Macrophage	Treg	0.460117	-1.85281	0.968045	1	0.458171	0.54572
Pt38	stem-immunity_hub	MARCO+ Macrophage	B	0.200389	-2.78045	0.997286	1	0.212062	0.270428
Pt38	stem-immunity_hub	MARCO+ Macrophage	Vascular/pericyte	0.211089	-8.15038	1	1	0.326848	0.398833
Pt38	stem-immunity_hub	MARCO+ Macrophage	CD8 T	0.223735	-0.0965479	0.538457	1	0.196474	0.255837
Pt38	stem-immunity_hub	MARCO+ Macrophage	Tgd/innate-like	0.214008	0.297587	0.383009	1	0.182855	0.238327
Pt38	stem-immunity_hub	MARCO+ Macrophage	LAMP3+CCL19+ mreg DC	0.118677	-3.03407	0.998794	1	0.133268	0.179961
Pt38	stem-immunity_hub	MARCO+ Macrophage	NK	0.00972763	-0.190956	0.57572	1	0.00486381	0.0165613
Pt38	stem-immunity_hub	MARCO+ Macrophage	Mast/other	0.0661479	0.763689	0.222526	1	0.0457198	0.0758755
Pt38	stem-immunity_hub	MARCO+ Macrophage	CXCL13+ CD4 T	0.0758755	0.174176	0.430863	1	0.057393	0.0924125
Pt38	stem-immunity_hub	MARCO+ Macrophage	TCF7+ CD8 T	0.13035	-1.8869	0.970413	1	0.13035	0.178988
Pt38	stem-immunity_hub	MARCO+ Macrophage	FLT3+ DC	0.0651751	0.818801	0.20645	1	0.0447228	0.0749027
Pt38	stem-immunity_hub	MARCO+ Macrophage	NCAM1+ S100B+ SEPP1+ Myeloid	0.107977	0.731916	0.23211	1	0.0807393	0.120623
Pt38	stem-immunity_hub	LAMP3+CD1C+ DC	LAMP3+CCL19+ mreg DC	0.30897	4.74617	1.03654e-06	2.69499e-05	0.149419	0.242525
Pt38	stem-immunity_hub	LAMP3+CD1C+ DC	CD8 T	0.305648	3.25921	0.000558609	0.0139652	0.169435	0.275748
Pt38	stem-immunity_hub	LAMP3+CD1C+ DC	CXCL13+ CD4 T	0.122924	3.03911	0.00118637	0.028473	0.0465116	0.106312
Pt38	stem-immunity_hub	LAMP3+CD1C+ DC	SPP1+ Macrophage	0.0963455	2.4099	0.00797849	0.177341	0.0365449	0.0930233
Pt38	stem-immunity_hub	LAMP3+CD1C+ DC	CXCL10+ Macrophage	0.229236	2.42234	0.00771047	0.177341	0.129568	0.215947
Pt38	stem-immunity_hub	LAMP3+CD1C+ DC	MARCO+ Macrophage	0.146179	2.16108	0.0153445	0.322234	0.0697674	0.14294
Pt38	stem-immunity_hub	LAMP3+CD1C+ DC	FLT3+ DC	0.089701	1.70287	0.0442961	0.885921	0.0398671	0.0930233
Pt38	stem-immunity_hub	LAMP3+CD1C+ DC	MMP1+SOX4+ Myeloid	0.0498339	1.63102	0.0514432	0.977421	0.013289	0.0532392
Pt38	stem-immunity_hub	LAMP3+CD1C+ DC	Epithelial	0.481728	1.56178	0.0591704	1	0.358721	0.491777
Pt38	stem-immunity_hub	LAMP3+CD1C+ DC	Fibroblast	0.48505	-4.35461	0.999993	1	0.58804	0.760797
Pt38	stem-immunity_hub	LAMP3+CD1C+ DC	CD4 T	0.684385	-1.95444	0.974675	1	0.687625	0.880482
Pt38	stem-immunity_hub	LAMP3+CD1C+ DC	Treg	0.538206	0.598406	0.274784	1	0.44186	0.591445
Pt38	stem-immunity_hub	LAMP3+CD1C+ DC	B	0.285714	0.793325	0.213794	1	0.212625	0.31902
Pt38	stem-immunity_hub	LAMP3+CD1C+ DC	MERTK+ Macrophage	0.209302	-1.84748	0.967661	1	0.20598	0.322259
Pt38	stem-immunity_hub	LAMP3+CD1C+ DC	Vascular/pericyte	0.219269	-4.57847	0.999998	1	0.30897	0.445183
Pt38	stem-immunity_hub	LAMP3+CD1C+ DC	FCN1+LYZ+ Myeloid	0.202658	-0.490207	0.688006	1	0.162791	0.269103
Pt38	stem-immunity_hub	LAMP3+CD1C+ DC	Plasma	0.252492	-2.05114	0.979873	1	0.255814	0.375415
Pt38	stem-immunity_hub	LAMP3+CD1C+ DC	Tgd/innate-like	0.179402	-0.578946	0.718687	1	0.146179	0.239286
Pt38	stem-immunity_hub	LAMP3+CD1C+ DC	CD1C+ITGAX+ DC	0.109635	0.977818	0.164082	1	0.0598007	0.129568
Pt38	stem-immunity_hub	LAMP3+CD1C+ DC	FOLR2+CD14+ Macrophage	0.166113	0.475647	0.317163	1	0.112957	0.202658
Pt38	stem-immunity_hub	LAMP3+CD1C+ DC	NK	0.00996678	0.0394492	0.484266	1	0	0.0232558
Pt38	stem-immunity_hub	LAMP3+CD1C+ DC	Mast/other	0.0730897	0.625383	0.26586	1	0.0365449	0.0930233
Pt38	stem-immunity_hub	LAMP3+CD1C+ DC	CXCL13+ CD8 T	0.0232558	-0.727706	0.766603	1	0.013289	0.0531561
Pt38	stem-immunity_hub	LAMP3+CD1C+ DC	TCF7+ CD8 T	0.172757	0.559402	0.287944	1	0.119601	0.20598
Pt38	stem-immunity_hub	LAMP3+CD1C+ DC	NCAM1+ S100B+ SEPP1+ Myeloid	0.109635	0.566517	0.285521	1	0.0664452	0.136213
Pt38	stem-immunity_hub	LAMP3+CD1C+ DC	PLA2G7+ CCL18+ Macrophage	0.0465116	0.75959	0.22375	1	0.0199336	0.0598007
Pt38	stem-immunity_hub	FLT3+ DC	CD1C+ITGAX+ DC	0.147708	4.1517	1.65005e-05	0.000429014	0.0713073	0.120543
Pt38	stem-immunity_hub	FLT3+ DC	LAMP3+CCL19+ mreg DC	0.268251	3.86515	5.5511e-05	0.00138777	0.16129	0.232598
Pt38	stem-immunity_hub	FLT3+ DC	MERTK+ Macrophage	0.329372	3.09154	0.000995622	0.0238949	0.222411	0.303905
Pt38	stem-immunity_hub	FLT3+ DC	FOLR2+CD14+ Macrophage	0.208829	3.0032	0.00133579	0.0301481	0.125637	0.191851
Pt38	stem-immunity_hub	FLT3+ DC	CXCL10+ Macrophage	0.225806	3.00894	0.00131079	0.0301481	0.14427	0.210526
Pt38	stem-immunity_hub	FLT3+ DC	PLA2G7+ CCL18+ Macrophage	0.0509338	2.41719	0.00782038	0.164228	0.0186757	0.0475382
Pt38	stem-immunity_hub	FLT3+ DC	B	0.307301	2.17999	0.0146291	0.292583	0.222368	0.302207
Pt38	stem-immunity_hub	FLT3+ DC	LAMP3+CD1C+ DC	0.0458404	1.63145	0.0513977	0.976557	0.0203735	0.049236
Pt38	stem-immunity_hub	FLT3+ DC	Epithelial	0.365025	-1.83091	0.966443	1	0.359932	0.458447
Pt38	stem-immunity_hub	FLT3+ DC	Fibroblast	0.616299	-2.52632	0.994237	1	0.63837	0.764007
Pt38	stem-immunity_hub	FLT3+ DC	CD4 T	0.670628	-3.09685	0.999022	1	0.70798	0.831919
Pt38	stem-immunity_hub	FLT3+ DC	Treg	0.514431	-0.10825	0.543102	1	0.465195	0.572156
Pt38	stem-immunity_hub	FLT3+ DC	Vascular/pericyte	0.20034	-7.33597	1	1	0.341214	0.439728
Pt38	stem-immunity_hub	FLT3+ DC	SPP1+ Macrophage	0.0780985	0.894099	0.185634	1	0.0475382	0.089983
Pt38	stem-immunity_hub	FLT3+ DC	CD8 T	0.224109	-0.000178613	0.500071	1	0.188413	0.259805
Pt38	stem-immunity_hub	FLT3+ DC	FCN1+LYZ+ Myeloid	0.202037	-0.0390215	0.515563	1	0.168081	0.236036
Pt38	stem-immunity_hub	FLT3+ DC	Plasma	0.334465	0.399696	0.34469	1	0.27674	0.373514
Pt38	stem-immunity_hub	FLT3+ DC	Tgd/innate-like	0.195246	-0.420341	0.662882	1	0.169779	0.241087
Pt38	stem-immunity_hub	FLT3+ DC	NK	0.0101868	0.214916	0.414916	1	0.00339559	0.0169779
Pt38	stem-immunity_hub	FLT3+ DC	Mast/other	0.0594228	-0.125583	0.549969	1	0.0424448	0.0815365
Pt38	stem-immunity_hub	FLT3+ DC	CXCL13+ CD8 T	0.0390492	0.905516	0.182596	1	0.0186757	0.0475382
Pt38	stem-immunity_hub	FLT3+ DC	CXCL13+ CD4 T	0.0797963	0.399091	0.344913	1	0.0526316	0.0967742
Pt38	stem-immunity_hub	FLT3+ DC	TCF7+ CD8 T	0.166384	0.307392	0.379272	1	0.129032	0.193548
Pt38	stem-immunity_hub	FLT3+ DC	MARCO+ Macrophage	0.113752	0.554786	0.289521	1	0.0797963	0.13247
Pt38	stem-immunity_hub	FLT3+ DC	NCAM1+ S100B+ SEPP1+ Myeloid	0.112054	1.1911	0.116808	1	0.0747029	0.122241
Pt38	stem-immunity_hub	FLT3+ DC	MMP1+SOX4+ Myeloid	0.0373514	0.4008	0.344284	1	0.0203735	0.049236
Pt38	stem-immunity_hub	NCAM1+ S100B+ SEPP1+ Myeloid	FCN1+LYZ+ Myeloid	0.283843	3.29612	0.000490143	0.0127437	0.203057	0.264192
Pt38	stem-immunity_hub	NCAM1+ S100B+ SEPP1+ Myeloid	Treg	0.594978	2.72074	0.00325676	0.081419	0.487964	0.577511
Pt38	stem-immunity_hub	NCAM1+ S100B+ SEPP1+ Myeloid	MERTK+ Macrophage	0.315502	2.5837	0.00488735	0.117296	0.240175	0.305677
Pt38	stem-immunity_hub	NCAM1+ S100B+ SEPP1+ Myeloid	Mast/other	0.0851528	2.5221	0.00583283	0.134155	0.0491266	0.0818777
Pt38	stem-immunity_hub	NCAM1+ S100B+ SEPP1+ Myeloid	CD1C+ITGAX+ DC	0.117904	2.20469	0.0137379	0.302233	0.0764192	0.116812
Pt38	stem-immunity_hub	NCAM1+ S100B+ SEPP1+ Myeloid	PLA2G7+ CCL18+ Macrophage	0.0458515	1.6946	0.0450753	0.94658	0.0240175	0.0480349
Pt38	stem-immunity_hub	NCAM1+ S100B+ SEPP1+ Myeloid	Epithelial	0.319869	-5.38884	1	1	0.394105	0.478166
Pt38	stem-immunity_hub	NCAM1+ S100B+ SEPP1+ Myeloid	Fibroblast	0.59607	-2.79765	0.997426	1	0.618968	0.712882
Pt38	stem-immunity_hub	NCAM1+ S100B+ SEPP1+ Myeloid	CD4 T	0.827511	0.570247	0.284255	1	0.756496	0.865721
Pt38	stem-immunity_hub	NCAM1+ S100B+ SEPP1+ Myeloid	B	0.28821	0.919091	0.179024	1	0.240147	0.306769
Pt38	stem-immunity_hub	NCAM1+ S100B+ SEPP1+ Myeloid	Vascular/pericyte	0.308952	-3.95157	0.999961	1	0.348253	0.422516
Pt38	stem-immunity_hub	NCAM1+ S100B+ SEPP1+ Myeloid	SPP1+ Macrophage	0.0655022	-0.182648	0.572463	1	0.0502183	0.0851528
Pt38	stem-immunity_hub	NCAM1+ S100B+ SEPP1+ Myeloid	CD8 T	0.215066	-0.820743	0.794104	1	0.197571	0.258734
Pt38	stem-immunity_hub	NCAM1+ S100B+ SEPP1+ Myeloid	Plasma	0.375546	1.6242	0.0521665	1	0.307833	0.384279
Pt38	stem-immunity_hub	NCAM1+ S100B+ SEPP1+ Myeloid	Tgd/innate-like	0.210699	1.18023	0.118954	1	0.167031	0.221616
Pt38	stem-immunity_hub	NCAM1+ S100B+ SEPP1+ Myeloid	FOLR2+CD14+ Macrophage	0.173581	0.665027	0.253017	1	0.139738	0.191048
Pt38	stem-immunity_hub	NCAM1+ S100B+ SEPP1+ Myeloid	LAMP3+CCL19+ mreg DC	0.152838	-1.5235	0.936183	1	0.148472	0.200873
Pt38	stem-immunity_hub	NCAM1+ S100B+ SEPP1+ Myeloid	NK	0.010917	0.492208	0.311286	1	0.00436681	0.0163755
Pt38	stem-immunity_hub	NCAM1+ S100B+ SEPP1+ Myeloid	CXCL13+ CD8 T	0.0283843	-0.780121	0.78234	1	0.0218341	0.0447598
Pt38	stem-immunity_hub	NCAM1+ S100B+ SEPP1+ Myeloid	CXCL13+ CD4 T	0.0917031	1.07653	0.140846	1	0.0644105	0.100464
Pt38	stem-immunity_hub	NCAM1+ S100B+ SEPP1+ Myeloid	TCF7+ CD8 T	0.149563	-1.37316	0.915148	1	0.14083	0.194323
Pt38	stem-immunity_hub	NCAM1+ S100B+ SEPP1+ Myeloid	MARCO+ Macrophage	0.121179	0.109346	0.456464	1	0.0971616	0.14304
Pt38	stem-immunity_hub	NCAM1+ S100B+ SEPP1+ Myeloid	LAMP3+CD1C+ DC	0.0360262	0.385003	0.350118	1	0.0229258	0.0469432
Pt38	stem-immunity_hub	NCAM1+ S100B+ SEPP1+ Myeloid	FLT3+ DC	0.0720524	1.12235	0.130857	1	0.0458515	0.0786026
Pt38	stem-immunity_hub	NCAM1+ S100B+ SEPP1+ Myeloid	CXCL10+ Macrophage	0.168122	-0.73792	0.769719	1	0.151747	0.206332
Pt38	stem-immunity_hub	NCAM1+ S100B+ SEPP1+ Myeloid	MMP1+SOX4+ Myeloid	0.0393013	0.827523	0.20397	1	0.0229258	0.0458788
Pt38	stem-immunity_hub	CXCL10+ Macrophage	CD8 T	0.31875	6.93032	2.09951e-12	5.45872e-11	0.20375	0.255016
Pt38	stem-immunity_hub	CXCL10+ Macrophage	CD1C+ITGAX+ DC	0.145625	6.03825	7.78985e-10	1.94746e-08	0.081875	0.112516
Pt38	stem-immunity_hub	CXCL10+ Macrophage	CXCL13+ CD8 T	0.055	4.81185	7.47697e-07	1.79447e-05	0.023125	0.041875
Pt38	stem-immunity_hub	CXCL10+ Macrophage	Tgd/innate-like	0.25	4.35036	6.79583e-06	0.000156304	0.177484	0.223141
Pt38	stem-immunity_hub	CXCL10+ Macrophage	LAMP3+CCL19+ mreg DC	0.21625	3.36736	0.000379463	0.00834819	0.159984	0.200625
Pt38	stem-immunity_hub	CXCL10+ Macrophage	SPP1+ Macrophage	0.086875	3.33161	0.000431722	0.00906616	0.05125	0.078125
Pt38	stem-immunity_hub	CXCL10+ Macrophage	FLT3+ DC	0.083125	3.04155	0.00117683	0.0235367	0.05	0.07625
Pt38	stem-immunity_hub	CXCL10+ Macrophage	CXCL13+ CD4 T	0.1	2.94427	0.0016186	0.0307533	0.064375	0.093125
Pt38	stem-immunity_hub	CXCL10+ Macrophage	MMP1+SOX4+ Myeloid	0.04375	2.3046	0.0105944	0.190699	0.02375	0.0425
Pt38	stem-immunity_hub	CXCL10+ Macrophage	LAMP3+CD1C+ DC	0.043125	2.20224	0.0138243	0.235013	0.0231094	0.041875
Pt38	stem-immunity_hub	CXCL10+ Macrophage	Treg	0.54875	2.14928	0.0158062	0.252899	0.475	0.545625
Pt38	stem-immunity_hub	CXCL10+ Macrophage	MARCO+ Macrophage	0.129375	2.12538	0.0167776	0.252899	0.095	0.12875
Pt38	stem-immunity_hub	CXCL10+ Macrophage	TCF7+ CD8 T	0.17875	1.75774	0.0393962	0.551547	0.140625	0.180625
Pt38	stem-immunity_hub	CXCL10+ Macrophage	Epithelial	0.420625	-0.576751	0.717946	1	0.398719	0.46375
Pt38	stem-immunity_hub	CXCL10+ Macrophage	Fibroblast	0.53875	-4.47785	0.999996	1	0.58625	0.663125
Pt38	stem-immunity_hub	CXCL10+ Macrophage	CD4 T	0.63375	-6.4496	1	1	0.733125	0.82
Pt38	stem-immunity_hub	CXCL10+ Macrophage	B	0.2625	-0.0808427	0.532216	1	0.239375	0.289391
Pt38	stem-immunity_hub	CXCL10+ Macrophage	MERTK+ Macrophage	0.270625	1.2429	0.106952	1	0.228125	0.280016
Pt38	stem-immunity_hub	CXCL10+ Macrophage	Vascular/pericyte	0.2325	-8.93176	1	1	0.343734	0.403125
Pt38	stem-immunity_hub	CXCL10+ Macrophage	FCN1+LYZ+ Myeloid	0.165	-3.62294	0.999854	1	0.186875	0.235
Pt38	stem-immunity_hub	CXCL10+ Macrophage	Plasma	0.305625	0.484746	0.313928	1	0.269375	0.328156
Pt38	stem-immunity_hub	CXCL10+ Macrophage	FOLR2+CD14+ Macrophage	0.15125	-0.714297	0.762478	1	0.138125	0.179391
Pt38	stem-immunity_hub	CXCL10+ Macrophage	NK	0.01125	0.927634	0.176799	1	0.004375	0.014375
Pt38	stem-immunity_hub	CXCL10+ Macrophage	Mast/other	0.0525	-1.37915	0.916076	1	0.048125	0.075
Pt38	stem-immunity_hub	CXCL10+ Macrophage	NCAM1+ S100B+ SEPP1+ Myeloid	0.09625	-0.105796	0.542128	1	0.080625	0.113125
Pt38	stem-immunity_hub	CXCL10+ Macrophage	PLA2G7+ CCL18+ Macrophage	0.039375	1.37516	0.0845417	1	0.02375	0.041875
Pt38	stem-immunity_hub	MMP1+SOX4+ Myeloid	SPP1+ Macrophage	0.121019	3.66354	0.000124375	0.00323376	0.0414013	0.095621
Pt38	stem-immunity_hub	MMP1+SOX4+ Myeloid	MERTK+ Macrophage	0.343949	2.79786	0.0025721	0.0643026	0.206927	0.321656
Pt38	stem-immunity_hub	MMP1+SOX4+ Myeloid	CXCL10+ Macrophage	0.22293	2.35813	0.00918368	0.220408	0.127389	0.216561
Pt38	stem-immunity_hub	MMP1+SOX4+ Myeloid	MARCO+ Macrophage	0.149682	2.06309	0.0195521	0.449699	0.0796178	0.146576
Pt38	stem-immunity_hub	MMP1+SOX4+ Myeloid	LAMP3+CD1C+ DC	0.0477707	1.74363	0.0406115	0.893453	0.0127389	0.0509554
Pt38	stem-immunity_hub	MMP1+SOX4+ Myeloid	Epithelial	0.468153	1.51186	0.0652852	1	0.353503	0.484076
Pt38	stem-immunity_hub	MMP1+SOX4+ Myeloid	Fibroblast	0.582803	-2.43139	0.99248	1	0.598726	0.761146
Pt38	stem-immunity_hub	MMP1+SOX4+ Myeloid	CD4 T	0.621019	-2.98981	0.998604	1	0.665605	0.840764
Pt38	stem-immunity_hub	MMP1+SOX4+ Myeloid	Treg	0.480892	-0.735867	0.769094	1	0.439411	0.579697
Pt38	stem-immunity_hub	MMP1+SOX4+ Myeloid	B	0.248408	-0.0664353	0.526484	1	0.191083	0.305732
Pt38	stem-immunity_hub	MMP1+SOX4+ Myeloid	Vascular/pericyte	0.33121	-1.62006	0.94739	1	0.315287	0.455414
Pt38	stem-immunity_hub	MMP1+SOX4+ Myeloid	CD8 T	0.194268	-1.27018	0.897989	1	0.175159	0.283439
Pt38	stem-immunity_hub	MMP1+SOX4+ Myeloid	FCN1+LYZ+ Myeloid	0.245223	1.04241	0.14861	1	0.16879	0.27078
Pt38	stem-immunity_hub	MMP1+SOX4+ Myeloid	Plasma	0.312102	-0.373662	0.645672	1	0.267516	0.382166
Pt38	stem-immunity_hub	MMP1+SOX4+ Myeloid	Tgd/innate-like	0.203822	-0.265714	0.60477	1	0.159236	0.261146
Pt38	stem-immunity_hub	MMP1+SOX4+ Myeloid	CD1C+ITGAX+ DC	0.121019	1.29601	0.0974863	1	0.0636943	0.133758
Pt38	stem-immunity_hub	MMP1+SOX4+ Myeloid	FOLR2+CD14+ Macrophage	0.178344	0.800766	0.211633	1	0.117834	0.207006
Pt38	stem-immunity_hub	MMP1+SOX4+ Myeloid	LAMP3+CCL19+ mreg DC	0.156051	-0.934911	0.825083	1	0.133758	0.226115
Pt38	stem-immunity_hub	MMP1+SOX4+ Myeloid	NK	0	-1.70227	0.955647	1	0	0.0191083
Pt38	stem-immunity_hub	MMP1+SOX4+ Myeloid	Mast/other	0.0573248	-0.253058	0.599888	1	0.0350318	0.089172
Pt38	stem-immunity_hub	MMP1+SOX4+ Myeloid	CXCL13+ CD8 T	0.0414013	0.782209	0.217046	1	0.0159236	0.0541401
Pt38	stem-immunity_hub	MMP1+SOX4+ Myeloid	CXCL13+ CD4 T	0.0764331	0.0231754	0.490755	1	0.0477707	0.10828
Pt38	stem-immunity_hub	MMP1+SOX4+ Myeloid	TCF7+ CD8 T	0.16242	0.11532	0.454096	1	0.117834	0.207086
Pt38	stem-immunity_hub	MMP1+SOX4+ Myeloid	FLT3+ DC	0.0700637	0.406941	0.342026	1	0.0382166	0.0923567
Pt38	stem-immunity_hub	MMP1+SOX4+ Myeloid	NCAM1+ S100B+ SEPP1+ Myeloid	0.11465	0.988864	0.161365	1	0.066879	0.133758
Pt38	stem-immunity_hub	MMP1+SOX4+ Myeloid	PLA2G7+ CCL18+ Macrophage	0.044586	1.13324	0.128556	1	0.0127389	0.0541401
Pt38	stem-immunity_hub	PLA2G7+ CCL18+ Macrophage	MERTK+ Macrophage	0.438312	5.61688	9.72162e-09	2.52762e-07	0.217532	0.331169
Pt38	stem-immunity_hub	PLA2G7+ CCL18+ Macrophage	FOLR2+CD14+ Macrophage	0.230519	2.59705	0.0047014	0.117535	0.123377	0.214286
Pt38	stem-immunity_hub	PLA2G7+ CCL18+ Macrophage	FLT3+ DC	0.0974026	2.25353	0.012113	0.290711	0.0357143	0.0941558
Pt38	stem-immunity_hub	PLA2G7+ CCL18+ Macrophage	Epithelial	0.337662	-2.88059	0.998015	1	0.366883	0.506494
Pt38	stem-immunity_hub	PLA2G7+ CCL18+ Macrophage	Fibroblast	0.532468	-2.9819	0.998568	1	0.581088	0.753247
Pt38	stem-immunity_hub	PLA2G7+ CCL18+ Macrophage	CD4 T	0.892857	1.38491	0.0830401	1	0.724026	0.922078
Pt38	stem-immunity_hub	PLA2G7+ CCL18+ Macrophage	Treg	0.548701	0.13485	0.446365	1	0.464286	0.626705
Pt38	stem-immunity_hub	PLA2G7+ CCL18+ Macrophage	B	0.295455	0.459828	0.32282	1	0.224026	0.340909
Pt38	stem-immunity_hub	PLA2G7+ CCL18+ Macrophage	Vascular/pericyte	0.12013	-7.33823	1	1	0.301948	0.441558
Pt38	stem-immunity_hub	PLA2G7+ CCL18+ Macrophage	SPP1+ Macrophage	0.0844156	1.41408	0.0786694	1	0.038961	0.0941558
Pt38	stem-immunity_hub	PLA2G7+ CCL18+ Macrophage	CD8 T	0.246753	0.626309	0.265556	1	0.178571	0.285714
Pt38	stem-immunity_hub	PLA2G7+ CCL18+ Macrophage	FCN1+LYZ+ Myeloid	0.211039	-0.927362	0.823131	1	0.188231	0.288961
Pt38	stem-immunity_hub	PLA2G7+ CCL18+ Macrophage	Plasma	0.327922	-0.558417	0.71172	1	0.285714	0.409172
Pt38	stem-immunity_hub	PLA2G7+ CCL18+ Macrophage	Tgd/innate-like	0.194805	0.119792	0.452324	1	0.146104	0.24026
Pt38	stem-immunity_hub	PLA2G7+ CCL18+ Macrophage	CD1C+ITGAX+ DC	0.113636	1.10758	0.134022	1	0.0616883	0.12987
Pt38	stem-immunity_hub	PLA2G7+ CCL18+ Macrophage	LAMP3+CCL19+ mreg DC	0.204545	0.54848	0.291681	1	0.149269	0.24026
Pt38	stem-immunity_hub	PLA2G7+ CCL18+ Macrophage	NK	0.00649351	-0.476084	0.682993	1	0	0.0194805
Pt38	stem-immunity_hub	PLA2G7+ CCL18+ Macrophage	Mast/other	0.0681818	0.400322	0.34446	1	0.0357143	0.0909091
Pt38	stem-immunity_hub	PLA2G7+ CCL18+ Macrophage	CXCL13+ CD8 T	0.0324675	-0.23394	0.592484	1	0.0162338	0.0551948
Pt38	stem-immunity_hub	PLA2G7+ CCL18+ Macrophage	CXCL13+ CD4 T	0.0974026	0.842066	0.199875	1	0.0551948	0.12013
Pt38	stem-immunity_hub	PLA2G7+ CCL18+ Macrophage	TCF7+ CD8 T	0.162338	-0.24666	0.597414	1	0.126623	0.214286
Pt38	stem-immunity_hub	PLA2G7+ CCL18+ Macrophage	MARCO+ Macrophage	0.13961	1.30208	0.0964438	1	0.0779221	0.152597
Pt38	stem-immunity_hub	PLA2G7+ CCL18+ Macrophage	LAMP3+CD1C+ DC	0.0454545	0.707335	0.239679	1	0.0162338	0.0616883
Pt38	stem-immunity_hub	PLA2G7+ CCL18+ Macrophage	NCAM1+ S100B+ SEPP1+ Myeloid	0.136364	1.52724	0.0633511	1	0.0746753	0.146104
Pt38	stem-immunity_hub	PLA2G7+ CCL18+ Macrophage	CXCL10+ Macrophage	0.204545	1.00374	0.157751	1	0.133117	0.227273
Pt38	stem-immunity_hub	PLA2G7+ CCL18+ Macrophage	MMP1+SOX4+ Myeloid	0.0454545	0.9608	0.168326	1	0.0162338	0.0584416
Pt67	tumor	FCN1+LYZ+ Myeloid	NCAM1+ S100B+ SEPP1+ Myeloid	0.39202	87.2123	0	0	0.0418567	0.0568404
Pt67	tumor	FCN1+LYZ+ Myeloid	Fibroblast	0.839739	53.5417	0	0	0.305208	0.34202
Pt67	tumor	FCN1+LYZ+ Myeloid	MERTK+ Macrophage	0.331596	69.8795	0	0	0.0483673	0.0635179
Pt67	tumor	FCN1+LYZ+ Myeloid	MARCO+ Macrophage	0.337459	52.2684	0	0	0.068241	0.0877972
Pt67	tumor	FCN1+LYZ+ Myeloid	Vascular/pericyte	0.271498	35.2903	4.13648e-273	9.10025e-272	0.080452	0.101303
Pt67	tumor	FCN1+LYZ+ Myeloid	FOLR2+CD14+ Macrophage	0.150977	34.1589	4.92882e-256	1.03505e-254	0.0306189	0.0439739
Pt67	tumor	FCN1+LYZ+ Myeloid	Mast/other	0.104397	34.0154	6.60511e-254	1.32102e-252	0.0156311	0.0250814
Pt67	tumor	FCN1+LYZ+ Myeloid	FLT3+ DC	0.0355049	27.9222	7.17244e-172	1.36276e-170	0.00228013	0.00651466
Pt67	tumor	FCN1+LYZ+ Myeloid	CD4 T	0.0736156	27.8123	1.54166e-170	2.775e-169	0.00960912	0.0180782
Pt67	tumor	FCN1+LYZ+ Myeloid	Treg	0.112215	27.5314	3.69458e-167	6.28079e-166	0.0226344	0.0345277
Pt67	tumor	FCN1+LYZ+ Myeloid	Tgd/innate-like	0.0553746	26.2717	2.02187e-152	3.23499e-151	0.00765472	0.0143322
Pt67	tumor	FCN1+LYZ+ Myeloid	CD8 T	0.0596091	25.5438	3.21399e-144	4.82099e-143	0.00863192	0.015798
Pt67	tumor	FCN1+LYZ+ Myeloid	Plasma	0.106515	20.0927	4.27812e-90	5.98937e-89	0.0322476	0.0452809
Pt67	tumor	FCN1+LYZ+ Myeloid	B	0.0267101	19.1854	2.45005e-82	3.18506e-81	0.00228013	0.00667752
Pt67	tumor	FCN1+LYZ+ Myeloid	PLA2G7+ CCL18+ Macrophage	0.0208469	17.619	8.80163e-70	1.0562e-68	0.0014658	0.00553746
Pt67	tumor	FCN1+LYZ+ Myeloid	CXCL13+ CD4 T	0.0193811	16.9677	7.12158e-65	7.83374e-64	0.00130293	0.00504886
Pt67	tumor	FCN1+LYZ+ Myeloid	NK	0.00651466	11.8213	1.51496e-32	1.51496e-31	0	0.0019544
Pt67	tumor	FCN1+LYZ+ Myeloid	TCF7+ CD8 T	0.017101	11.4048	1.97735e-30	1.77961e-29	0.0019544	0.00635179
Pt67	tumor	FCN1+LYZ+ Myeloid	SPP1+ Macrophage	0.211401	10.9319	4.05783e-28	3.24627e-27	0.129963	0.155537
Pt67	tumor	FCN1+LYZ+ Myeloid	CXCL10+ Macrophage	0.0237785	9.41908	2.27527e-21	1.59269e-20	0.00537459	0.0120562
Pt67	tumor	FCN1+LYZ+ Myeloid	CXCL13+ CD8 T	0.00749186	8.90404	2.69258e-19	1.61555e-18	0.000325733	0.0029316
Pt67	tumor	FCN1+LYZ+ Myeloid	LAMP3+CD1C+ DC	0.0153094	8.4154	1.95774e-17	9.78871e-17	0.00276466	0.00733306
Pt67	tumor	FCN1+LYZ+ Myeloid	LAMP3+CCL19+ mreg DC	0.00749186	5.08956	1.79446e-07	7.17785e-07	0.00130293	0.00488599
Pt67	tumor	FCN1+LYZ+ Myeloid	CD1C+ITGAX+ DC	0.0306189	5.01954	2.58981e-07	7.76942e-07	0.0141694	0.0234528
Pt67	tumor	FCN1+LYZ+ Myeloid	Epithelial	0.647883	-149.814	1	1	2.91545	2.97542
Pt67	tumor	FCN1+LYZ+ Myeloid	MMP1+SOX4+ Myeloid	0.0454397	-1.44109	0.92522	1	0.0436482	0.0589617
Pt67	tumor	Epithelial	MMP1+SOX4+ Myeloid	0.0627307	69.4636	0	0	0.0297417	0.0315055
Pt67	tumor	Epithelial	CD1C+ITGAX+ DC	0.0241723	44.8594	0	0	0.0107706	0.0118761
Pt67	tumor	Epithelial	Vascular/pericyte	0.0628697	19.5391	2.55251e-85	6.12603e-84	0.0501221	0.0524076
Pt67	tumor	Epithelial	SPP1+ Macrophage	0.0914277	11.9482	3.31838e-33	7.63228e-32	0.080232	0.0833403
Pt67	tumor	Epithelial	LAMP3+CD1C+ DC	0.00355895	4.89807	4.83918e-07	1.06462e-05	0.00252922	0.00311586
Pt67	tumor	Epithelial	MARCO+ Macrophage	0.0484347	4.14445	1.70318e-05	0.000357668	0.0449547	0.0472061
Pt67	tumor	Epithelial	FCN1+LYZ+ Myeloid	0.0149498	-45.0085	1	1	0.0379871	0.0400881
Pt67	tumor	Epithelial	Treg	0.0137059	-6.30454	1	1	0.0152202	0.0165921
Pt67	tumor	Epithelial	NCAM1+ S100B+ SEPP1+ Myeloid	0.0232064	-13.3078	1	1	0.0283585	0.030174
Pt67	tumor	Epithelial	Fibroblast	0.182581	1.40592	0.0798734	1	0.179127	0.183228
Pt67	tumor	Epithelial	FOLR2+CD14+ Macrophage	0.0140779	-16.4407	1	1	0.0201097	0.0216849
Pt67	tumor	Epithelial	MERTK+ Macrophage	0.0175429	-26.5113	1	1	0.0296591	0.0316172
Pt67	tumor	Epithelial	CD4 T	0.00213837	-21.3251	1	1	0.00664052	0.00757648
Pt67	tumor	Epithelial	Plasma	0.0198842	-3.97226	0.999964	1	0.0207148	0.0222858
Pt67	tumor	Epithelial	CD8 T	0.00440077	-9.39555	1	1	0.00608798	0.00699416
Pt67	tumor	Epithelial	Tgd/innate-like	0.0044609	-6.51288	1	1	0.00544167	0.00631365
Pt67	tumor	Epithelial	PLA2G7+ CCL18+ Macrophage	0.00110113	-6.52589	1	1	0.00167988	0.00218347
Pt67	tumor	Epithelial	B	0.00127025	-7.46193	1	1	0.00202939	0.00257826
Pt67	tumor	Epithelial	Mast/other	0.00800481	-9.19733	1	1	0.0101617	0.0113088
Pt67	tumor	Epithelial	CXCL10+ Macrophage	0.00389342	-6.12652	1	1	0.00476888	0.00556597
Pt67	tumor	Epithelial	FLT3+ DC	0.00211207	-1.79242	0.963467	1	0.00208191	0.00264196
Pt67	tumor	Epithelial	TCF7+ CD8 T	0.000683979	-10.7727	1	1	0.00184505	0.00236414
Pt67	tumor	Epithelial	CXCL13+ CD4 T	0.000898192	-6.06857	1	1	0.00136044	0.00181151
Pt67	tumor	Epithelial	CXCL13+ CD8 T	0.000635123	-2.01902	0.978257	1	0.000642546	0.000950806
Pt67	tumor	Epithelial	LAMP3+CCL19+ mreg DC	0.00164982	0.755788	0.224888	1	0.00135668	0.00177759
Pt67	tumor	Epithelial	NK	0.000266827	-2.90924	0.998188	1	0.000326957	0.000559961
Pt67	tumor	Treg	Fibroblast	1.0662	47.9972	0	0	0.394769	0.447078
Pt67	tumor	Treg	MERTK+ Macrophage	0.319575	43.9254	0	0	0.0621169	0.0833674
Pt67	tumor	Treg	CD4 T	0.186759	57.4133	0	0	0.0122599	0.0232938
Pt67	tumor	Treg	Plasma	0.243564	37.624	0	0	0.0429097	0.0621271
Pt67	tumor	Treg	TCF7+ CD8 T	0.0576216	33.1355	4.57857e-241	1.00729e-239	0.00204332	0.00858194
Pt67	tumor	Treg	CD8 T	0.0980793	31.0775	2.42267e-212	5.08761e-211	0.0102166	0.0208418
Pt67	tumor	Treg	FOLR2+CD14+ Macrophage	0.186351	29.445	7.3018e-191	1.46036e-189	0.0392317	0.0572129
Pt67	tumor	Treg	FCN1+LYZ+ Myeloid	0.281569	27.9575	2.67137e-172	5.0756e-171	0.0813139	0.107479
Pt67	tumor	Treg	Tgd/innate-like	0.0711075	21.2931	6.57755e-101	1.18396e-99	0.0089906	0.0196159
Pt67	tumor	Treg	Mast/other	0.0968533	20.0946	4.11117e-90	6.98898e-89	0.0183899	0.0326931
Pt67	tumor	Treg	LAMP3+CCL19+ mreg DC	0.0294238	19.4494	1.47536e-84	2.36057e-83	0.00122599	0.00653862
Pt67	tumor	Treg	NCAM1+ S100B+ SEPP1+ Myeloid	0.176543	19.1404	5.81944e-82	8.72916e-81	0.0547609	0.0772477
Pt67	tumor	Treg	MARCO+ Macrophage	0.227217	18.4894	1.25659e-76	1.75923e-75	0.0894973	0.115652
Pt67	tumor	Treg	B	0.0322844	16.3334	2.85375e-60	3.70987e-59	0.00286065	0.00939926
Pt67	tumor	Treg	CXCL10+ Macrophage	0.0490396	15.8946	3.4548e-57	4.14576e-56	0.00653862	0.0163465
Pt67	tumor	Treg	CXCL13+ CD4 T	0.0220678	13.814	1.04992e-43	1.15491e-42	0.00122599	0.00653862
Pt67	tumor	Treg	CXCL13+ CD8 T	0.0143032	12.2213	1.19646e-34	1.19646e-33	0.000408664	0.00408664
Pt67	tumor	Treg	Vascular/pericyte	0.21087	12.0841	6.41054e-34	5.76948e-33	0.102166	0.132009
Pt67	tumor	Treg	NK	0.0089906	11.1986	2.0706e-29	1.65648e-28	0	0.00286065
Pt67	tumor	Treg	FLT3+ DC	0.0196159	8.70774	1.54994e-18	1.08496e-17	0.00245198	0.0089906
Pt67	tumor	Treg	CD1C+ITGAX+ DC	0.051083	7.87778	1.66631e-15	9.99783e-15	0.0175725	0.0306498
Pt67	tumor	Treg	PLA2G7+ CCL18+ Macrophage	0.0114426	4.94436	3.81967e-07	1.90983e-06	0.00204332	0.00735595
Pt67	tumor	Treg	LAMP3+CD1C+ DC	0.0147119	4.9041	4.69274e-07	1.90983e-06	0.00326931	0.00980793
Pt67	tumor	Treg	SPP1+ Macrophage	0.206784	2.25734	0.0119933	0.03598	0.165509	0.203116
Pt67	tumor	Treg	MMP1+SOX4+ Myeloid	0.0670208	0.00674114	0.497311	0.994621	0.0559869	0.0788721
Pt67	tumor	Treg	Epithelial	1.4904	-113.19	1	1	3.8267	3.9101
Pt67	tumor	Vascular/pericyte	Fibroblast	0.71525	50.7584	0	0	0.320168	0.34922
Pt67	tumor	Vascular/pericyte	FCN1+LYZ+ Myeloid	0.212384	37.6996	0	0	0.0671391	0.0816665
Pt67	tumor	Vascular/pericyte	Mast/other	0.09033	36.6091	1.02344e-293	2.45627e-292	0.0168174	0.0240827
Pt67	tumor	Vascular/pericyte	CD4 T	0.0671423	34.2911	5.31764e-258	1.22306e-256	0.0108262	0.01669
Pt67	tumor	Vascular/pericyte	MERTK+ Macrophage	0.12715	22.2167	1.18454e-109	2.60598e-108	0.0508313	0.0628105
Pt67	tumor	Vascular/pericyte	FOLR2+CD14+ Macrophage	0.084979	17.9692	1.69857e-72	3.56699e-71	0.0329946	0.0429418
Pt67	tumor	Vascular/pericyte	Plasma	0.0828131	16.6505	1.50106e-62	3.00211e-61	0.0354185	0.0451045
Pt67	tumor	Vascular/pericyte	B	0.0187285	16.5018	1.77991e-61	3.38184e-60	0.0026755	0.00611543
Pt67	tumor	Vascular/pericyte	Treg	0.0657409	16.0161	4.93297e-58	8.87935e-57	0.0249713	0.0336349
Pt67	tumor	Vascular/pericyte	TCF7+ CD8 T	0.0156708	13.6662	8.07707e-43	1.3731e-41	0.00242069	0.00573321
Pt67	tumor	Vascular/pericyte	Tgd/innate-like	0.0272646	11.6973	6.57915e-32	1.05266e-30	0.00840871	0.0138871
Pt67	tumor	Vascular/pericyte	NCAM1+ S100B+ SEPP1+ Myeloid	0.0842145	11.2225	1.58139e-29	2.37209e-28	0.0453529	0.0570773
Pt67	tumor	Vascular/pericyte	CD8 T	0.027392	10.2722	4.70175e-25	6.58246e-24	0.00930055	0.0150338
Pt67	tumor	Vascular/pericyte	CXCL10+ Macrophage	0.0198751	8.6632	2.29342e-18	2.98145e-17	0.00662505	0.011339
Pt67	tumor	Vascular/pericyte	CXCL13+ CD4 T	0.00853612	7.54073	2.33675e-14	2.8041e-13	0.00165626	0.00445917
Pt67	tumor	Vascular/pericyte	MARCO+ Macrophage	0.108549	7.10572	5.98465e-13	6.58312e-12	0.0738948	0.0890559
Pt67	tumor	Vascular/pericyte	LAMP3+CCL19+ mreg DC	0.00764429	6.66883	1.28925e-11	1.28925e-10	0.00152886	0.00433495
Pt67	tumor	Vascular/pericyte	FLT3+ DC	0.010065	6.36015	1.00777e-10	9.06994e-10	0.0026755	0.00624283
Pt67	tumor	Vascular/pericyte	PLA2G7+ CCL18+ Macrophage	0.00624283	3.6864	0.000113725	0.0009098	0.00203848	0.00509619
Pt67	tumor	Vascular/pericyte	CXCL13+ CD8 T	0.00305771	2.96114	0.0015325	0.00989328	0.000637024	0.0025481
Pt67	tumor	Vascular/pericyte	NK	0.00203848	2.98599	0.00141333	0.00989328	0.000127405	0.00178367
Pt67	tumor	Vascular/pericyte	LAMP3+CD1C+ DC	0.00700726	2.123	0.0168769	0.0843845	0.00318512	0.00700726
Pt67	tumor	Vascular/pericyte	Epithelial	2.13135	-83.0493	1	1	3.07949	3.12448
Pt67	tumor	Vascular/pericyte	MMP1+SOX4+ Myeloid	0.0542744	0.131168	0.447821	1	0.0477768	0.0601382
Pt67	tumor	Vascular/pericyte	CD1C+ITGAX+ DC	0.0184737	-0.578919	0.718678	1	0.0161772	0.0233183
Pt67	tumor	Vascular/pericyte	SPP1+ Macrophage	0.128679	-3.98742	0.999967	1	0.139253	0.158498
Pt67	tumor	NCAM1+ S100B+ SEPP1+ Myeloid	FCN1+LYZ+ Myeloid	0.551306	89.5761	0	0	0.0748969	0.0957398
Pt67	tumor	NCAM1+ S100B+ SEPP1+ Myeloid	Fibroblast	0.859139	46.3052	0	0	0.355463	0.396948
Pt67	tumor	NCAM1+ S100B+ SEPP1+ Myeloid	MERTK+ Macrophage	0.354329	62.5661	0	0	0.0586292	0.0765002
Pt67	tumor	NCAM1+ S100B+ SEPP1+ Myeloid	SPP1+ Macrophage	0.500229	46.1907	0	0	0.15781	0.185072
Pt67	tumor	NCAM1+ S100B+ SEPP1+ Myeloid	FOLR2+CD14+ Macrophage	0.183921	37.7751	0	0	0.0377863	0.0517636
Pt67	tumor	NCAM1+ S100B+ SEPP1+ Myeloid	MARCO+ Macrophage	0.286074	36.9678	1.88276e-299	3.9538e-298	0.0817682	0.101924
Pt67	tumor	NCAM1+ S100B+ SEPP1+ Myeloid	PLA2G7+ CCL18+ Macrophage	0.0295465	20.2871	8.35921e-92	1.67184e-90	0.00229043	0.00732936
Pt67	tumor	NCAM1+ S100B+ SEPP1+ Myeloid	Treg	0.0989464	19.4873	7.03063e-85	1.33582e-83	0.0277142	0.0412277
Pt67	tumor	NCAM1+ S100B+ SEPP1+ Myeloid	CXCL10+ Macrophage	0.0359597	15.0627	1.42517e-51	2.5653e-50	0.00641319	0.0135135
Pt67	tumor	NCAM1+ S100B+ SEPP1+ Myeloid	CD8 T	0.0421438	13.8707	4.76534e-44	8.10108e-43	0.010536	0.0183291
Pt67	tumor	NCAM1+ S100B+ SEPP1+ Myeloid	Tgd/innate-like	0.0380211	13.5543	3.73536e-42	5.97658e-41	0.00870362	0.0160387
Pt67	tumor	NCAM1+ S100B+ SEPP1+ Myeloid	FLT3+ DC	0.0199267	12.3194	3.56197e-35	5.34296e-34	0.00274851	0.00755841
Pt67	tumor	NCAM1+ S100B+ SEPP1+ Myeloid	CD4 T	0.0387082	10.7905	1.90857e-27	2.672e-26	0.0112231	0.0196977
Pt67	tumor	NCAM1+ S100B+ SEPP1+ Myeloid	Plasma	0.0836005	10.0626	4.04193e-24	5.25451e-23	0.0380211	0.0522274
Pt67	tumor	NCAM1+ S100B+ SEPP1+ Myeloid	MMP1+SOX4+ Myeloid	0.101237	9.50462	1.0039e-21	1.20468e-20	0.053596	0.069629
Pt67	tumor	NCAM1+ S100B+ SEPP1+ Myeloid	B	0.0153459	8.1395	1.98462e-16	2.18308e-15	0.00251947	0.00755841
Pt67	tumor	NCAM1+ S100B+ SEPP1+ Myeloid	LAMP3+CD1C+ DC	0.0171782	8.12901	2.16402e-16	2.18308e-15	0.00343564	0.00870934
Pt67	tumor	NCAM1+ S100B+ SEPP1+ Myeloid	CXCL13+ CD4 T	0.0116812	7.99225	6.62472e-16	5.96225e-15	0.0016033	0.00572607
Pt67	tumor	NCAM1+ S100B+ SEPP1+ Myeloid	Vascular/pericyte	0.151397	7.31213	1.31469e-13	1.05175e-12	0.0982593	0.120253
Pt67	tumor	NCAM1+ S100B+ SEPP1+ Myeloid	NK	0.00526798	7.00209	1.26086e-12	8.82601e-12	0	0.00251947
Pt67	tumor	NCAM1+ S100B+ SEPP1+ Myeloid	TCF7+ CD8 T	0.010994	5.2892	6.14248e-08	3.68549e-07	0.00229043	0.00710032
Pt67	tumor	NCAM1+ S100B+ SEPP1+ Myeloid	CXCL13+ CD8 T	0.00458085	4.07361	2.31453e-05	0.000115726	0.000458085	0.0032066
Pt67	tumor	NCAM1+ S100B+ SEPP1+ Myeloid	CD1C+ITGAX+ DC	0.0290884	2.55171	0.00535982	0.0214393	0.0171782	0.0274851
Pt67	tumor	NCAM1+ S100B+ SEPP1+ Myeloid	LAMP3+CCL19+ mreg DC	0.00503894	1.60569	0.0541706	0.162512	0.0016033	0.00549702
Pt67	tumor	NCAM1+ S100B+ SEPP1+ Myeloid	Mast/other	0.0245076	0.39215	0.347474	0.694948	0.0185525	0.0290884
Pt67	tumor	NCAM1+ S100B+ SEPP1+ Myeloid	Epithelial	1.41434	-134.224	1	1	3.66123	3.72858
Pt67	tumor	MMP1+SOX4+ Myeloid	SPP1+ Macrophage	0.505444	45.7842	0	0	0.178571	0.205575
Pt67	tumor	MMP1+SOX4+ Myeloid	MARCO+ Macrophage	0.182709	14.7757	1.05087e-49	2.62716e-48	0.0984212	0.118255
Pt67	tumor	MMP1+SOX4+ Myeloid	NCAM1+ S100B+ SEPP1+ Myeloid	0.0962544	8.14416	1.90965e-16	4.58316e-15	0.0559669	0.071434
Pt67	tumor	MMP1+SOX4+ Myeloid	Fibroblast	0.47953	4.51232	3.20618e-06	7.3742e-05	0.417242	0.454056
Pt67	tumor	MMP1+SOX4+ Myeloid	LAMP3+CD1C+ DC	0.010453	3.09669	0.000978468	0.0215263	0.00413763	0.00914634
Pt67	tumor	MMP1+SOX4+ Myeloid	FOLR2+CD14+ Macrophage	0.0579268	2.72765	0.00318933	0.0669759	0.0422474	0.0557491
Pt67	tumor	MMP1+SOX4+ Myeloid	CD1C+ITGAX+ DC	0.0313589	2.70935	0.00337072	0.0674143	0.0204649	0.0298345
Pt67	tumor	MMP1+SOX4+ Myeloid	FLT3+ DC	0.00783972	1.89606	0.0289757	0.550539	0.00326655	0.00805749
Pt67	tumor	MMP1+SOX4+ Myeloid	FCN1+LYZ+ Myeloid	0.0607578	-6.83844	1	1	0.0838306	0.101481
Pt67	tumor	MMP1+SOX4+ Myeloid	Epithelial	3.63502	-24.5115	1	1	3.98367	4.0453
Pt67	tumor	MMP1+SOX4+ Myeloid	Treg	0.0357143	-0.387151	0.650678	1	0.0309233	0.0433362
Pt67	tumor	MMP1+SOX4+ Myeloid	Vascular/pericyte	0.09277	-4.92761	1	1	0.108449	0.129355
Pt67	tumor	MMP1+SOX4+ Myeloid	MERTK+ Macrophage	0.0707753	-0.325063	0.627433	1	0.0644545	0.0807927
Pt67	tumor	MMP1+SOX4+ Myeloid	CD4 T	0.00479094	-5.90114	1	1	0.0130662	0.0211237
Pt67	tumor	MMP1+SOX4+ Myeloid	Plasma	0.0328833	-5.46089	1	1	0.0448606	0.0583678
Pt67	tumor	MMP1+SOX4+ Myeloid	CD8 T	0.0152439	-0.00782809	0.503123	1	0.0115364	0.018946
Pt67	tumor	MMP1+SOX4+ Myeloid	Tgd/innate-like	0.0156794	0.785213	0.216164	1	0.0108885	0.0178571
Pt67	tumor	MMP1+SOX4+ Myeloid	PLA2G7+ CCL18+ Macrophage	0.00500871	0.769186	0.220891	1	0.00239547	0.00631533
Pt67	tumor	MMP1+SOX4+ Myeloid	B	0.00239547	-2.65045	0.995981	1	0.00326655	0.00762195
Pt67	tumor	MMP1+SOX4+ Myeloid	Mast/other	0.0124129	-5.35103	1	1	0.0211237	0.0309233
Pt67	tumor	MMP1+SOX4+ Myeloid	CXCL10+ Macrophage	0.0143728	1.52281	0.0639036	1	0.0087108	0.0154617
Pt67	tumor	MMP1+SOX4+ Myeloid	TCF7+ CD8 T	0.00195993	-2.80449	0.99748	1	0.00304878	0.00719186
Pt67	tumor	MMP1+SOX4+ Myeloid	CXCL13+ CD4 T	0.00370209	-0.0207083	0.508261	1	0.00195993	0.00587979
Pt67	tumor	MMP1+SOX4+ Myeloid	CXCL13+ CD8 T	0.00239547	0.831487	0.202849	1	0.00065331	0.00326655
Pt67	tumor	MMP1+SOX4+ Myeloid	LAMP3+CCL19+ mreg DC	0.00283101	-0.715818	0.762948	1	0.00195993	0.00522648
Pt67	tumor	MMP1+SOX4+ Myeloid	NK	0.00043554	-1.32	0.906583	1	0.00021777	0.0021777
Pt67	tumor	Fibroblast	FCN1+LYZ+ Myeloid	0.183939	53.3712	0	0	0.0686713	0.0768444
Pt67	tumor	Fibroblast	Treg	0.0930755	48.9043	0	0	0.0263993	0.0313947
Pt67	tumor	Fibroblast	Vascular/pericyte	0.200278	47.5857	0	0	0.0871178	0.0962149
Pt67	tumor	Fibroblast	NCAM1+ S100B+ SEPP1+ Myeloid	0.133816	49.992	0	0	0.045414	0.0520495
Pt67	tumor	Fibroblast	FOLR2+CD14+ Macrophage	0.137241	66.1391	0	0	0.0347472	0.0404918
Pt67	tumor	Fibroblast	MERTK+ Macrophage	0.175877	64.2985	0	0	0.0536183	0.0610752
Pt67	tumor	Fibroblast	Plasma	0.142342	63.2579	0	0	0.0403839	0.0464504
Pt67	tumor	Fibroblast	MARCO+ Macrophage	0.236702	71.6559	0	0	0.0790197	0.0872258
Pt67	tumor	Fibroblast	SPP1+ Macrophage	0.372302	75.3568	0	0	0.140626	0.15226
Pt67	tumor	Fibroblast	CD4 T	0.0449146	35.0177	6.0574e-269	1.02976e-267	0.0120581	0.0155194
Pt67	tumor	Fibroblast	Tgd/innate-like	0.0391709	34.4202	6.29497e-260	1.00719e-258	0.00970354	0.0128786
Pt67	tumor	Fibroblast	CD8 T	0.0413828	33.0909	2.00822e-240	3.01233e-239	0.010417	0.0138427
Pt67	tumor	Fibroblast	CXCL10+ Macrophage	0.0301452	30.0744	5.23916e-199	7.33483e-198	0.00745603	0.0102039
Pt67	tumor	Fibroblast	Mast/other	0.0431665	20.6179	9.48378e-95	1.23289e-93	0.0179087	0.0222967
Pt67	tumor	Fibroblast	TCF7+ CD8 T	0.0122008	16.6713	1.05964e-62	1.27157e-61	0.00310371	0.00499536
Pt67	tumor	Fibroblast	B	0.011523	14.1414	1.05482e-45	1.16031e-44	0.00335343	0.00527987
Pt67	tumor	Fibroblast	CXCL13+ CD4 T	0.008776	13.772	1.8775e-43	1.8775e-42	0.00217616	0.00378242
Pt67	tumor	Fibroblast	MMP1+SOX4+ Myeloid	0.0785559	13.5529	3.80832e-42	3.42748e-41	0.0504798	0.0574007
Pt67	tumor	Fibroblast	LAMP3+CD1C+ DC	0.0119867	13.1149	1.35238e-39	1.0819e-38	0.00385199	0.00595858
Pt67	tumor	Fibroblast	LAMP3+CCL19+ mreg DC	0.00774143	12.3712	1.87194e-35	1.31036e-34	0.00192644	0.00349613
Pt67	tumor	Fibroblast	FLT3+ DC	0.0102387	11.7322	4.35925e-32	2.61555e-31	0.00328208	0.00531554
Pt67	tumor	Fibroblast	CXCL13+ CD8 T	0.0046734	11.2347	1.37773e-29	6.88867e-29	0.00089187	0.00203435
Pt67	tumor	Fibroblast	NK	0.00310371	10.4438	7.81839e-26	3.12735e-25	0.000428097	0.00124951
Pt67	tumor	Fibroblast	PLA2G7+ CCL18+ Macrophage	0.00734901	9.2265	1.39815e-20	4.19444e-20	0.00246156	0.00413917
Pt67	tumor	Fibroblast	CD1C+ITGAX+ DC	0.0208341	1.98604	0.0235143	0.0470286	0.0166583	0.0207271
Pt67	tumor	Fibroblast	Epithelial	1.73319	-208.753	1	1	2.9945	3.01862
Pt67	tumor	FOLR2+CD14+ Macrophage	NCAM1+ S100B+ SEPP1+ Myeloid	0.250937	39.6393	0	0	0.05375	0.0725
Pt67	tumor	FOLR2+CD14+ Macrophage	Fibroblast	1.20219	68.9752	0	0	0.385922	0.430937
Pt67	tumor	FOLR2+CD14+ Macrophage	MERTK+ Macrophage	0.447188	73.0582	0	0	0.0593672	0.0790625
Pt67	tumor	FOLR2+CD14+ Macrophage	MARCO+ Macrophage	0.3475	39.374	0	0	0.0878125	0.112508
Pt67	tumor	FOLR2+CD14+ Macrophage	FCN1+LYZ+ Myeloid	0.289687	34.9011	3.5746e-267	7.86413e-266	0.08	0.1025
Pt67	tumor	FOLR2+CD14+ Macrophage	Treg	0.1425	29.0378	1.09755e-185	2.30486e-184	0.028125	0.0431328
Pt67	tumor	FOLR2+CD14+ Macrophage	CD8 T	0.0684375	22.2096	1.38546e-109	2.77093e-108	0.010625	0.0200078
Pt67	tumor	FOLR2+CD14+ Macrophage	SPP1+ Macrophage	0.356875	21.7767	1.92998e-105	3.66697e-104	0.164375	0.195937
Pt67	tumor	FOLR2+CD14+ Macrophage	Plasma	0.136563	20.0203	1.83315e-89	3.29966e-88	0.0412422	0.0575
Pt67	tumor	FOLR2+CD14+ Macrophage	CD4 T	0.0671875	19.7365	5.23893e-87	8.90618e-86	0.011875	0.021875
Pt67	tumor	FOLR2+CD14+ Macrophage	Tgd/innate-like	0.048125	15.7476	3.56916e-56	5.71066e-55	0.009375	0.0178203
Pt67	tumor	FOLR2+CD14+ Macrophage	Vascular/pericyte	0.208437	14.4011	2.5477e-47	3.82155e-46	0.100625	0.126562
Pt67	tumor	FOLR2+CD14+ Macrophage	PLA2G7+ CCL18+ Macrophage	0.021875	13.8861	3.84508e-44	5.38312e-43	0.001875	0.006875
Pt67	tumor	FOLR2+CD14+ Macrophage	CXCL10+ Macrophage	0.039375	13.7126	4.26605e-43	5.54586e-42	0.0071875	0.015
Pt67	tumor	FOLR2+CD14+ Macrophage	TCF7+ CD8 T	0.020625	11.8503	1.07249e-32	1.28699e-31	0.00249219	0.0078125
Pt67	tumor	FOLR2+CD14+ Macrophage	LAMP3+CD1C+ DC	0.023125	10.8983	5.86878e-28	6.45566e-27	0.00342969	0.009375
Pt67	tumor	FOLR2+CD14+ Macrophage	B	0.0165625	8.1674	1.57557e-16	1.57557e-15	0.0028125	0.008125
Pt67	tumor	FOLR2+CD14+ Macrophage	FLT3+ DC	0.01625	7.78123	3.59119e-15	3.23207e-14	0.0025	0.008125
Pt67	tumor	FOLR2+CD14+ Macrophage	LAMP3+CCL19+ mreg DC	0.0115625	7.18596	3.33694e-13	2.66955e-12	0.0015625	0.0059375
Pt67	tumor	FOLR2+CD14+ Macrophage	CXCL13+ CD8 T	0.0075	6.81598	4.68117e-12	3.27682e-11	0.0003125	0.00375
Pt67	tumor	FOLR2+CD14+ Macrophage	NK	0.0053125	6.80001	5.23062e-12	3.27682e-11	0	0.0025
Pt67	tumor	FOLR2+CD14+ Macrophage	Mast/other	0.045	6.42233	6.71008e-11	3.31683e-10	0.0190625	0.0312578
Pt67	tumor	FOLR2+CD14+ Macrophage	CXCL13+ CD4 T	0.01125	6.42408	6.63365e-11	3.31683e-10	0.0015625	0.00625
Pt67	tumor	FOLR2+CD14+ Macrophage	CD1C+ITGAX+ DC	0.036875	4.36115	6.46908e-06	1.94072e-05	0.0178125	0.0293828
Pt67	tumor	FOLR2+CD14+ Macrophage	MMP1+SOX4+ Myeloid	0.083125	3.53593	0.000203171	0.000406341	0.0553125	0.075
Pt67	tumor	FOLR2+CD14+ Macrophage	Epithelial	1.17063	-131.589	1	1	3.72094	3.80001
Pt67	tumor	MERTK+ Macrophage	FCN1+LYZ+ Myeloid	0.427821	68.4123	0	0	0.080269	0.0993906
Pt67	tumor	MERTK+ Macrophage	Treg	0.16432	41.287	0	0	0.0296281	0.0420256
Pt67	tumor	MERTK+ Macrophage	NCAM1+ S100B+ SEPP1+ Myeloid	0.325068	62.1447	0	0	0.0552585	0.0714488
Pt67	tumor	MERTK+ Macrophage	Fibroblast	1.03593	59.5862	0	0	0.394405	0.434971
Pt67	tumor	MERTK+ Macrophage	FOLR2+CD14+ Macrophage	0.300693	71.808	0	0	0.0395041	0.0535827
Pt67	tumor	MERTK+ Macrophage	MARCO+ Macrophage	0.374659	52.0292	0	0	0.088879	0.109477
Pt67	tumor	MERTK+ Macrophage	PLA2G7+ CCL18+ Macrophage	0.0430763	36.892	3.10535e-298	6.21069e-297	0.00231141	0.0063091
Pt67	tumor	MERTK+ Macrophage	Plasma	0.175877	33.1213	7.32856e-241	1.39243e-239	0.0458079	0.060727
Pt67	tumor	MERTK+ Macrophage	SPP1+ Macrophage	0.403446	31.7437	1.93787e-221	3.48816e-220	0.165366	0.192693
Pt67	tumor	MERTK+ Macrophage	CD4 T	0.0783778	29.0123	2.29934e-185	3.90888e-184	0.0128178	0.0210128
Pt67	tumor	MERTK+ Macrophage	CD8 T	0.0748056	27.7878	3.04875e-170	4.878e-169	0.0113469	0.0195419
Pt67	tumor	MERTK+ Macrophage	Tgd/innate-like	0.0550536	21.4447	2.55746e-102	3.8362e-101	0.00987602	0.0174406
Pt67	tumor	MERTK+ Macrophage	TCF7+ CD8 T	0.027947	18.5238	6.63942e-77	9.29519e-76	0.00273167	0.00777474
Pt67	tumor	MERTK+ Macrophage	CXCL10+ Macrophage	0.0432864	18.4978	1.07468e-76	1.39709e-75	0.00756461	0.0142887
Pt67	tumor	MERTK+ Macrophage	FLT3+ DC	0.0254255	17.3699	6.96742e-68	8.3609e-67	0.00315192	0.00777474
Pt67	tumor	MERTK+ Macrophage	Vascular/pericyte	0.209708	16.8469	5.52579e-64	6.07837e-63	0.102327	0.125447
Pt67	tumor	MERTK+ Macrophage	CXCL13+ CD4 T	0.0195419	15.4545	3.5184e-54	3.5184e-53	0.00189115	0.00567346
Pt67	tumor	MERTK+ Macrophage	Mast/other	0.0611473	14.018	6.04542e-45	5.44088e-44	0.0199622	0.0296281
Pt67	tumor	MERTK+ Macrophage	B	0.0208027	13.1119	1.40734e-39	1.12587e-38	0.00315192	0.00777474
Pt67	tumor	MERTK+ Macrophage	CXCL13+ CD8 T	0.00693423	7.4809	3.69071e-14	2.5835e-13	0.000630385	0.00315192
Pt67	tumor	MERTK+ Macrophage	LAMP3+CD1C+ DC	0.0155495	7.41546	6.06028e-14	3.63617e-13	0.00378231	0.00861526
Pt67	tumor	MERTK+ Macrophage	LAMP3+CCL19+ mreg DC	0.0100862	6.62528	1.73295e-11	8.66475e-11	0.0014709	0.00567346
Pt67	tumor	MERTK+ Macrophage	NK	0.00420256	6.25113	2.03744e-10	8.14974e-10	0.000210128	0.00210128
Pt67	tumor	MERTK+ Macrophage	CD1C+ITGAX+ DC	0.0350914	4.59347	2.17965e-06	6.53895e-06	0.0178609	0.0283673
Pt67	tumor	MERTK+ Macrophage	MMP1+SOX4+ Myeloid	0.0682917	0.920152	0.178747	0.357493	0.0565245	0.0731351
Pt67	tumor	MERTK+ Macrophage	Epithelial	0.980878	-163.534	1	1	3.65791	3.72201
Pt67	tumor	CD4 T	Treg	0.404783	55.8469	0	0	0.0248007	0.0504872
Pt67	tumor	CD4 T	B	0.127547	45.8116	0	0	0.00088574	0.0115146
Pt67	tumor	CD4 T	TCF7+ CD8 T	0.118689	43.993	0	0	0.00088574	0.0115146
Pt67	tumor	CD4 T	Fibroblast	1.11515	33.5076	1.86783e-246	4.29601e-245	0.37376	0.456156
Pt67	tumor	CD4 T	CD8 T	0.148804	30.3001	5.70856e-202	1.25588e-200	0.00797166	0.0248007
Pt67	tumor	CD4 T	Vascular/pericyte	0.466785	29.7419	1.10321e-194	2.31674e-193	0.0912312	0.138175
Pt67	tumor	CD4 T	MERTK+ Macrophage	0.330381	29.3883	3.8696e-190	7.73919e-189	0.0549159	0.088574
Pt67	tumor	CD4 T	FCN1+LYZ+ Myeloid	0.400354	28.6744	3.98307e-181	7.56784e-180	0.0752879	0.116032
Pt67	tumor	CD4 T	Plasma	0.259522	26.896	1.22349e-159	2.20229e-158	0.0398583	0.0690877
Pt67	tumor	CD4 T	Mast/other	0.150576	23.5504	6.21974e-123	1.05736e-121	0.0168291	0.0372011
Pt67	tumor	CD4 T	Tgd/innate-like	0.100974	21.8608	3.06882e-106	4.91011e-105	0.00708592	0.0221656
Pt67	tumor	CD4 T	LAMP3+CCL19+ mreg DC	0.040744	19.6511	2.82639e-86	4.23958e-85	0	0.00708592
Pt67	tumor	CD4 T	FOLR2+CD14+ Macrophage	0.190434	19.285	3.58614e-83	5.0206e-82	0.0336581	0.0628875
Pt67	tumor	CD4 T	CXCL13+ CD4 T	0.0372011	16.2195	1.83641e-59	2.38733e-58	0.00088574	0.0079938
Pt67	tumor	CD4 T	CXCL10+ Macrophage	0.0628875	14.689	3.79351e-49	4.55221e-48	0.0044287	0.0186005
Pt67	tumor	CD4 T	NCAM1+ S100B+ SEPP1+ Myeloid	0.14969	10.9946	2.02794e-28	2.23074e-27	0.0433791	0.0752879
Pt67	tumor	CD4 T	CXCL13+ CD8 T	0.0159433	9.53042	7.83256e-22	7.83256e-21	0	0.00531444
Pt67	tumor	CD4 T	NK	0.0088574	6.88882	2.81282e-12	2.53154e-11	0	0.00354296
Pt67	tumor	CD4 T	MARCO+ Macrophage	0.166519	6.14562	3.9825e-10	3.186e-09	0.0797166	0.121346
Pt67	tumor	CD4 T	FLT3+ DC	0.0194863	5.68709	6.46112e-09	4.52278e-08	0.00088574	0.0115146
Pt67	tumor	CD4 T	LAMP3+CD1C+ DC	0.0168291	4.26423	1.00296e-05	6.01776e-05	0.00088574	0.0115146
Pt67	tumor	CD4 T	PLA2G7+ CCL18+ Macrophage	0.00974314	2.66729	0.00382324	0.0191162	0.00088574	0.0088574
Pt67	tumor	CD4 T	CD1C+ITGAX+ DC	0.0363153	2.40461	0.00809486	0.0323794	0.0141718	0.0354296
Pt67	tumor	CD4 T	Epithelial	0.503986	-92.1407	1	1	3.60142	3.73341
Pt67	tumor	CD4 T	MMP1+SOX4+ Myeloid	0.0194863	-5.21204	1	1	0.0487157	0.0823738
Pt67	tumor	CD4 T	SPP1+ Macrophage	0.128432	-3.57862	0.999827	1	0.154097	0.209035
Pt67	tumor	Plasma	Treg	0.176436	40.2158	0	0	0.0272351	0.041156
Pt67	tumor	Plasma	Fibroblast	1.18117	63.4695	0	0	0.377139	0.424223
Pt67	tumor	Plasma	MERTK+ Macrophage	0.24778	35.3967	9.5792e-275	2.29901e-273	0.0591992	0.0784488
Pt67	tumor	Plasma	CD4 T	0.0867377	26.4513	1.76271e-154	4.05423e-153	0.0115453	0.0216104
Pt67	tumor	Plasma	FOLR2+CD14+ Macrophage	0.129366	21.1284	2.1818e-99	4.79995e-98	0.0352279	0.0512211
Pt67	tumor	Plasma	CD8 T	0.062167	20.6464	5.25549e-95	1.10365e-93	0.00976909	0.0189461
Pt67	tumor	Plasma	FCN1+LYZ+ Myeloid	0.193606	19.1785	2.7993e-82	5.59859e-81	0.0722321	0.0950266
Pt67	tumor	Plasma	Mast/other	0.0808171	18.5433	4.61805e-77	8.77429e-76	0.0171699	0.0293147
Pt67	tumor	Plasma	Tgd/innate-like	0.0550622	18.4313	3.68346e-76	6.63024e-75	0.00858496	0.017466
Pt67	tumor	Plasma	TCF7+ CD8 T	0.0301954	18.4189	4.63162e-76	7.87376e-75	0.00236827	0.00769686
Pt67	tumor	Plasma	CXCL10+ Macrophage	0.0458851	17.9251	3.75659e-72	6.01054e-71	0.00651273	0.0142096
Pt67	tumor	Plasma	B	0.0281231	16.0746	1.92363e-58	2.88544e-57	0.0026643	0.00828893
Pt67	tumor	Plasma	Vascular/pericyte	0.192422	13.5973	2.07616e-42	2.90662e-41	0.0914742	0.116933
Pt67	tumor	Plasma	NCAM1+ S100B+ SEPP1+ Myeloid	0.108052	11.0995	6.30519e-29	8.19674e-28	0.0464772	0.0654307
Pt67	tumor	Plasma	MARCO+ Macrophage	0.162818	10.8408	1.10235e-27	1.32281e-26	0.084362	0.108348
Pt67	tumor	Plasma	CXCL13+ CD4 T	0.0127294	8.24424	8.31043e-17	9.14148e-16	0.00148017	0.00592066
Pt67	tumor	Plasma	LAMP3+CCL19+ mreg DC	0.0112493	7.18281	3.41459e-13	3.41459e-12	0.00118413	0.00562463
Pt67	tumor	Plasma	FLT3+ DC	0.0145056	6.86549	3.31326e-12	2.98193e-11	0.00236827	0.0079929
Pt67	tumor	Plasma	CXCL13+ CD8 T	0.00592066	5.14045	1.37037e-07	1.0963e-06	0.000296033	0.0035524
Pt67	tumor	Plasma	LAMP3+CD1C+ DC	0.0127294	4.6329	1.80291e-06	1.26204e-05	0.00296033	0.00888099
Pt67	tumor	Plasma	NK	0.00236827	2.49347	0.00632505	0.0379503	0	0.00236827
Pt67	tumor	Plasma	CD1C+ITGAX+ DC	0.0248668	1.18155	0.118692	0.593458	0.0162818	0.0275311
Pt67	tumor	Plasma	PLA2G7+ CCL18+ Macrophage	0.00503256	1.03673	0.149932	0.593458	0.0017762	0.0062167
Pt67	tumor	Plasma	SPP1+ Macrophage	0.175252	1.14153	0.126824	0.593458	0.150977	0.18206
Pt67	tumor	Plasma	Epithelial	1.56631	-92.361	1	1	3.37447	3.45029
Pt67	tumor	Plasma	MMP1+SOX4+ Myeloid	0.044701	-3.30571	0.999526	1	0.0509177	0.0707519
Pt67	tumor	CD8 T	Fibroblast	1.14286	35.1853	1.67919e-271	4.36589e-270	0.396059	0.473892
Pt67	tumor	CD8 T	CD4 T	0.165517	32.2714	8.82532e-229	2.20633e-227	0.0108128	0.0276108
Pt67	tumor	CD8 T	Treg	0.236453	31.6445	4.51587e-220	1.08381e-218	0.0256158	0.0502463
Pt67	tumor	CD8 T	MERTK+ Macrophage	0.350739	30.7915	1.70178e-208	3.9141e-207	0.0591133	0.0926108
Pt67	tumor	CD8 T	FCN1+LYZ+ Myeloid	0.360591	25.4891	1.3032e-143	2.86704e-142	0.0768473	0.118227
Pt67	tumor	CD8 T	Tgd/innate-like	0.115271	24.6216	3.70779e-134	7.78635e-133	0.00689655	0.0226601
Pt67	tumor	CD8 T	TCF7+ CD8 T	0.0591133	23.2482	7.41477e-120	1.48295e-118	0.000985222	0.00985222
Pt67	tumor	CD8 T	FOLR2+CD14+ Macrophage	0.215764	22.274	3.30399e-110	6.27758e-109	0.035468	0.0640394
Pt67	tumor	CD8 T	CXCL10+ Macrophage	0.0847291	21.3785	1.05861e-101	1.9055e-100	0.0058867	0.0187192
Pt67	tumor	CD8 T	B	0.0551724	20.1844	6.70771e-91	1.14031e-89	0.000985222	0.0108374
Pt67	tumor	CD8 T	Plasma	0.206897	19.5932	8.83046e-86	1.41287e-84	0.0403941	0.070936
Pt67	tumor	CD8 T	Mast/other	0.124138	18.4168	4.81987e-76	7.22981e-75	0.0167488	0.0374384
Pt67	tumor	CD8 T	NCAM1+ S100B+ SEPP1+ Myeloid	0.181281	13.7757	1.78443e-43	2.49821e-42	0.0502463	0.0827586
Pt67	tumor	CD8 T	MARCO+ Macrophage	0.239409	12.9434	1.28065e-38	1.66484e-37	0.0847291	0.126133
Pt67	tumor	CD8 T	CXCL13+ CD8 T	0.0157635	9.51255	9.3025e-22	1.1163e-20	0	0.00492611
Pt67	tumor	CD8 T	Vascular/pericyte	0.211823	8.4207	1.87113e-17	2.05825e-16	0.100493	0.142857
Pt67	tumor	CD8 T	LAMP3+CCL19+ mreg DC	0.0197044	7.90156	1.37723e-15	1.37723e-14	0.000985222	0.00788177
Pt67	tumor	CD8 T	FLT3+ DC	0.0246305	7.6107	1.36307e-14	1.22676e-13	0.000985222	0.0108374
Pt67	tumor	CD8 T	CXCL13+ CD4 T	0.0187192	7.03683	9.83293e-13	7.86635e-12	0.000985222	0.008867
Pt67	tumor	CD8 T	PLA2G7+ CCL18+ Macrophage	0.0187192	6.40948	7.30072e-11	5.1105e-10	0.000985222	0.00889163
Pt67	tumor	CD8 T	NK	0.00788177	5.96087	1.25452e-09	7.52713e-09	0	0.00394089
Pt67	tumor	CD8 T	SPP1+ Macrophage	0.258128	4.86486	5.72688e-07	2.86344e-06	0.163547	0.216773
Pt67	tumor	CD8 T	LAMP3+CD1C+ DC	0.0128079	2.49968	0.00621522	0.0248609	0.00197044	0.0118227
Pt67	tumor	CD8 T	CD1C+ITGAX+ DC	0.0344828	1.74741	0.0402827	0.120848	0.0157635	0.0364532
Pt67	tumor	CD8 T	MMP1+SOX4+ Myeloid	0.0689655	0.05231	0.479141	0.958282	0.0522167	0.0857143
Pt67	tumor	CD8 T	Epithelial	1.15369	-85.041	1	1	3.88079	4.01182
Pt67	tumor	CD1C+ITGAX+ DC	Treg	0.07503	8.22801	9.5172e-17	2.47447e-15	0.0264106	0.0456182
Pt67	tumor	CD1C+ITGAX+ DC	LAMP3+CCL19+ mreg DC	0.0162065	7.75291	4.49062e-15	1.12265e-13	0.00060024	0.00720288
Pt67	tumor	CD1C+ITGAX+ DC	LAMP3+CD1C+ DC	0.017407	5.2477	7.70041e-08	1.8481e-06	0.00240096	0.0108043
Pt67	tumor	CD1C+ITGAX+ DC	FLT3+ DC	0.015006	4.53959	2.81823e-06	6.48193e-05	0.00180072	0.0102041
Pt67	tumor	CD1C+ITGAX+ DC	MERTK+ Macrophage	0.10024	4.49774	3.43392e-06	7.55463e-05	0.0558073	0.0828331
Pt67	tumor	CD1C+ITGAX+ DC	FOLR2+CD14+ Macrophage	0.0708283	4.1545	1.63003e-05	0.000342307	0.0353992	0.057623
Pt67	tumor	CD1C+ITGAX+ DC	NK	0.00420168	3.62042	0.000147063	0.00294125	0	0.0030012
Pt67	tumor	CD1C+ITGAX+ DC	B	0.0114046	2.90571	0.00183208	0.0348096	0.00240096	0.0102041
Pt67	tumor	CD1C+ITGAX+ DC	FCN1+LYZ+ Myeloid	0.112845	2.7003	0.00346389	0.06235	0.0768307	0.106858
Pt67	tumor	CD1C+ITGAX+ DC	MMP1+SOX4+ Myeloid	0.0864346	2.68926	0.00358055	0.06235	0.0558223	0.0822329
Pt67	tumor	CD1C+ITGAX+ DC	CXCL10+ Macrophage	0.0180072	2.32622	0.0100034	0.160054	0.0060024	0.0168217
Pt67	tumor	CD1C+ITGAX+ DC	CD4 T	0.0246098	2.27317	0.011508	0.17262	0.0108043	0.0240096
Pt67	tumor	CD1C+ITGAX+ DC	NCAM1+ S100B+ SEPP1+ Myeloid	0.0762305	2.18571	0.0144184	0.201857	0.0498199	0.0756303
Pt67	tumor	CD1C+ITGAX+ DC	CD8 T	0.0210084	1.7899	0.036735	0.477554	0.0090036	0.0222089
Pt67	tumor	CD1C+ITGAX+ DC	Tgd/innate-like	0.0186074	1.71053	0.0435837	0.523004	0.00780312	0.0198079
Pt67	tumor	CD1C+ITGAX+ DC	Epithelial	3.86074	-3.84066	0.999939	1	3.91291	4.01202
Pt67	tumor	CD1C+ITGAX+ DC	Vascular/pericyte	0.0870348	-3.15159	0.999188	1	0.0978241	0.133268
Pt67	tumor	CD1C+ITGAX+ DC	Fibroblast	0.35054	-3.33247	0.99957	1	0.372749	0.438776
Pt67	tumor	CD1C+ITGAX+ DC	Plasma	0.0504202	0.266299	0.395005	1	0.0372149	0.0612245
Pt67	tumor	CD1C+ITGAX+ DC	MARCO+ Macrophage	0.111645	1.0487	0.147158	1	0.0870348	0.119448
Pt67	tumor	CD1C+ITGAX+ DC	PLA2G7+ CCL18+ Macrophage	0.00420168	0.0633307	0.474752	1	0.00120048	0.00780312
Pt67	tumor	CD1C+ITGAX+ DC	Mast/other	0.0192077	-1.35674	0.912567	1	0.0168067	0.0330132
Pt67	tumor	CD1C+ITGAX+ DC	SPP1+ Macrophage	0.146459	-3.27126	0.999465	1	0.160849	0.203481
Pt67	tumor	CD1C+ITGAX+ DC	TCF7+ CD8 T	0.00480192	-0.0627858	0.525031	1	0.00180072	0.0090036
Pt67	tumor	CD1C+ITGAX+ DC	CXCL13+ CD4 T	0.00240096	-0.708308	0.760623	1	0.00118547	0.00720288
Pt67	tumor	CD1C+ITGAX+ DC	CXCL13+ CD8 T	0.00120048	-0.559682	0.712152	1	0	0.00420168
Pt67	tumor	Tgd/innate-like	Fibroblast	1.19608	33.8384	2.6862e-251	6.98412e-250	0.395398	0.483687
Pt67	tumor	Tgd/innate-like	FCN1+LYZ+ Myeloid	0.37037	26.2197	7.92061e-152	1.98015e-150	0.0751634	0.116558
Pt67	tumor	Tgd/innate-like	CD8 T	0.127451	25.7255	3.03293e-146	7.27903e-145	0.0087146	0.0250545
Pt67	tumor	Tgd/innate-like	CD4 T	0.124183	23.3761	3.74375e-121	8.61063e-120	0.0087146	0.0272331
Pt67	tumor	Tgd/innate-like	MERTK+ Macrophage	0.285403	22.1528	4.89969e-109	1.07793e-107	0.0566449	0.0926198
Pt67	tumor	Tgd/innate-like	Treg	0.189542	21.917	8.94014e-107	1.87743e-105	0.0250545	0.0511983
Pt67	tumor	Tgd/innate-like	Plasma	0.202614	18.305	3.77569e-75	7.55138e-74	0.0392157	0.0718954
Pt67	tumor	Tgd/innate-like	MARCO+ Macrophage	0.279956	15.7966	1.64143e-56	3.11872e-55	0.083878	0.127451
Pt67	tumor	Tgd/innate-like	FOLR2+CD14+ Macrophage	0.167756	15.357	1.59095e-53	2.86371e-52	0.0348584	0.0642702
Pt67	tumor	Tgd/innate-like	TCF7+ CD8 T	0.0446623	14.9074	1.47504e-50	2.50757e-49	0.00108932	0.0108932
Pt67	tumor	Tgd/innate-like	NCAM1+ S100B+ SEPP1+ Myeloid	0.180828	13.7452	2.71966e-43	4.35145e-42	0.046841	0.0816993
Pt67	tumor	Tgd/innate-like	CXCL13+ CD8 T	0.0217865	13.6822	6.48588e-43	9.72883e-42	0	0.00544662
Pt67	tumor	Tgd/innate-like	NK	0.0130719	10.8246	1.31613e-27	1.84259e-26	0	0.00326797
Pt67	tumor	Tgd/innate-like	CXCL10+ Macrophage	0.0501089	10.063	4.02356e-24	5.23063e-23	0.0043573	0.0196078
Pt67	tumor	Tgd/innate-like	B	0.0315904	9.75906	8.43537e-23	1.01224e-21	0.00108932	0.0119826
Pt67	tumor	Tgd/innate-like	Vascular/pericyte	0.233115	9.41791	2.30079e-21	2.53087e-20	0.0958333	0.141639
Pt67	tumor	Tgd/innate-like	CXCL13+ CD4 T	0.0163399	5.87332	2.13573e-09	2.13573e-08	0	0.0087146
Pt67	tumor	Tgd/innate-like	Mast/other	0.0544662	4.92663	4.18309e-07	3.76478e-06	0.0163399	0.0392157
Pt67	tumor	Tgd/innate-like	LAMP3+CD1C+ DC	0.0185185	4.46791	3.94936e-06	3.15949e-05	0.00108932	0.0119826
Pt67	tumor	Tgd/innate-like	SPP1+ Macrophage	0.238562	3.41213	0.000322288	0.00225602	0.160103	0.217865
Pt67	tumor	Tgd/innate-like	FLT3+ DC	0.0141612	3.2305	0.000617861	0.00370717	0.00108932	0.0108932
Pt67	tumor	Tgd/innate-like	LAMP3+CCL19+ mreg DC	0.00980392	3.02992	0.00122311	0.00611553	0	0.00765251
Pt67	tumor	Tgd/innate-like	CD1C+ITGAX+ DC	0.0337691	1.76262	0.0389819	0.155928	0.0141612	0.0348584
Pt67	tumor	Tgd/innate-like	MMP1+SOX4+ Myeloid	0.0784314	1.0225	0.153273	0.429945	0.0522603	0.0871732
Pt67	tumor	Tgd/innate-like	PLA2G7+ CCL18+ Macrophage	0.00653595	1.06554	0.143315	0.429945	0	0.0087146
Pt67	tumor	Tgd/innate-like	Epithelial	1.29303	-70.7641	1	1	3.78649	3.92484
Pt67	tumor	MARCO+ Macrophage	FCN1+LYZ+ Myeloid	0.298258	52.7121	0	0	0.0780121	0.0931409
Pt67	tumor	MARCO+ Macrophage	NCAM1+ S100B+ SEPP1+ Myeloid	0.17979	38.6652	0	0	0.0509536	0.0631963
Pt67	tumor	MARCO+ Macrophage	Fibroblast	0.955089	64.873	0	0	0.387358	0.420189
Pt67	tumor	MARCO+ Macrophage	FOLR2+CD14+ Macrophage	0.160069	40.3027	0	0	0.0385742	0.0498093
Pt67	tumor	MARCO+ Macrophage	MERTK+ Macrophage	0.256658	52.7129	0	0	0.0595905	0.0737009
Pt67	tumor	MARCO+ Macrophage	SPP1+ Macrophage	0.472146	51.3143	0	0	0.162804	0.186127
Pt67	tumor	MARCO+ Macrophage	PLA2G7+ CCL18+ Macrophage	0.0194328	18.8614	1.1846e-79	2.3692e-78	0.00215921	0.00546999
Pt67	tumor	MARCO+ Macrophage	Treg	0.0800345	18.2947	4.56031e-75	8.66459e-74	0.0292176	0.0391536
Pt67	tumor	MARCO+ Macrophage	MMP1+SOX4+ Myeloid	0.120772	16.5931	3.91182e-62	7.04128e-61	0.0587304	0.0719771
Pt67	tumor	MARCO+ Macrophage	CXCL10+ Macrophage	0.0332518	16.2407	1.29877e-59	2.20791e-58	0.00820498	0.013675
Pt67	tumor	MARCO+ Macrophage	Tgd/innate-like	0.0369944	15.3387	2.1089e-53	3.37424e-52	0.0102202	0.016266
Pt67	tumor	MARCO+ Macrophage	CD8 T	0.0349791	12.808	7.39916e-38	1.10987e-36	0.0110839	0.0175651
Pt67	tumor	MARCO+ Macrophage	FLT3+ DC	0.0146826	9.89885	2.10541e-23	2.94757e-22	0.00331078	0.0070534
Pt67	tumor	MARCO+ Macrophage	Plasma	0.0791709	9.74607	9.58735e-23	1.24636e-21	0.0441881	0.0559954
Pt67	tumor	MARCO+ Macrophage	LAMP3+CD1C+ DC	0.0158342	9.59344	4.25969e-22	5.11163e-21	0.00388657	0.00791709
Pt67	tumor	MARCO+ Macrophage	CXCL13+ CD4 T	0.0103642	8.3905	2.42043e-17	2.66248e-16	0.00201526	0.00518209
Pt67	tumor	MARCO+ Macrophage	B	0.0119476	7.08387	7.00935e-13	7.00935e-12	0.00316683	0.00719735
Pt67	tumor	MARCO+ Macrophage	CD4 T	0.027062	6.18561	3.09307e-10	2.78377e-09	0.0128077	0.0198647
Pt67	tumor	MARCO+ Macrophage	Mast/other	0.0355549	5.52778	1.62155e-08	1.29724e-07	0.0197207	0.0279293
Pt67	tumor	MARCO+ Macrophage	TCF7+ CD8 T	0.00820498	3.70417	0.000106042	0.000742293	0.00287894	0.00648121
Pt67	tumor	MARCO+ Macrophage	NK	0.0024471	3.52485	0.000211864	0.00127118	0.000287894	0.00187131
Pt67	tumor	MARCO+ Macrophage	Vascular/pericyte	0.122643	3.16913	0.000764479	0.00382239	0.100184	0.117605
Pt67	tumor	MARCO+ Macrophage	CXCL13+ CD8 T	0.00345473	3.11641	0.000915335	0.00382239	0.000719735	0.00302289
Pt67	tumor	MARCO+ Macrophage	CD1C+ITGAX+ DC	0.0267741	1.71214	0.0434351	0.130305	0.0191414	0.0274939
Pt67	tumor	MARCO+ Macrophage	LAMP3+CCL19+ mreg DC	0.0046063	1.69264	0.045262	0.130305	0.00172736	0.0048942
Pt67	tumor	MARCO+ Macrophage	Epithelial	1.85519	-134.25	1	1	3.61566	3.66561
Pt67	tumor	PLA2G7+ CCL18+ Macrophage	MERTK+ Macrophage	0.709343	39.47	0	0	0.0415225	0.107266
Pt67	tumor	PLA2G7+ CCL18+ Macrophage	NCAM1+ S100B+ SEPP1+ Myeloid	0.446367	22.7147	1.60255e-114	4.00637e-113	0.0449827	0.107266
Pt67	tumor	PLA2G7+ CCL18+ Macrophage	MARCO+ Macrophage	0.467128	19.9388	9.37948e-89	2.25107e-87	0.0622837	0.131488
Pt67	tumor	PLA2G7+ CCL18+ Macrophage	FCN1+LYZ+ Myeloid	0.442907	19.3952	4.23653e-84	9.74403e-83	0.058737	0.124567
Pt67	tumor	PLA2G7+ CCL18+ Macrophage	FOLR2+CD14+ Macrophage	0.242215	14.7152	2.57558e-49	5.66628e-48	0.0242215	0.0761246
Pt67	tumor	PLA2G7+ CCL18+ Macrophage	SPP1+ Macrophage	0.474048	11.424	1.58672e-30	3.33212e-29	0.138322	0.235294
Pt67	tumor	PLA2G7+ CCL18+ Macrophage	FLT3+ DC	0.0484429	10.1617	1.46894e-24	2.93787e-23	0	0.0138408
Pt67	tumor	PLA2G7+ CCL18+ Macrophage	Fibroblast	0.712803	8.26922	6.74165e-17	1.28091e-15	0.33218	0.474048
Pt67	tumor	PLA2G7+ CCL18+ Macrophage	CD8 T	0.0657439	7.01319	1.16469e-12	2.09645e-11	0.00346021	0.0311419
Pt67	tumor	PLA2G7+ CCL18+ Macrophage	TCF7+ CD8 T	0.0276817	5.58846	1.14544e-08	1.94725e-07	0	0.0138408
Pt67	tumor	PLA2G7+ CCL18+ Macrophage	Treg	0.0968858	5.21327	9.27696e-08	1.48431e-06	0.0138408	0.0622837
Pt67	tumor	PLA2G7+ CCL18+ Macrophage	CXCL13+ CD4 T	0.0207612	4.56411	2.50814e-06	3.76221e-05	0	0.0138408
Pt67	tumor	PLA2G7+ CCL18+ Macrophage	LAMP3+CCL19+ mreg DC	0.017301	3.83739	6.21733e-05	0.000870426	0	0.0103806
Pt67	tumor	PLA2G7+ CCL18+ Macrophage	Mast/other	0.0588235	3.69994	0.000107824	0.00140171	0.00692042	0.0449827
Pt67	tumor	PLA2G7+ CCL18+ Macrophage	B	0.0207612	3.66654	0.000122927	0.00147513	0	0.0138408
Pt67	tumor	PLA2G7+ CCL18+ Macrophage	CD4 T	0.0380623	2.79165	0.00262203	0.0272866	0.00346021	0.0346021
Pt67	tumor	PLA2G7+ CCL18+ Macrophage	CXCL10+ Macrophage	0.0276817	2.80954	0.0024806	0.0272866	0	0.0242215
Pt67	tumor	PLA2G7+ CCL18+ Macrophage	Vascular/pericyte	0.16955	2.45896	0.00696693	0.0627024	0.0761246	0.16263
Pt67	tumor	PLA2G7+ CCL18+ Macrophage	LAMP3+CD1C+ DC	0.017301	2.20591	0.0136952	0.109562	0	0.017301
Pt67	tumor	PLA2G7+ CCL18+ Macrophage	NK	0.00346021	1.29817	0.0971148	0.679804	0	0.00692042
Pt67	tumor	PLA2G7+ CCL18+ Macrophage	Tgd/innate-like	0.0207612	1.05041	0.146766	0.880593	0	0.0277682
Pt67	tumor	PLA2G7+ CCL18+ Macrophage	MMP1+SOX4+ Myeloid	0.0795848	0.906164	0.182425	0.912123	0.0380623	0.100346
Pt67	tumor	PLA2G7+ CCL18+ Macrophage	Plasma	0.0588235	0.754868	0.225164	0.912123	0.0242215	0.0761246
Pt67	tumor	PLA2G7+ CCL18+ Macrophage	Epithelial	1.01384	-48.3103	1	1	3.81661	4.04498
Pt67	tumor	PLA2G7+ CCL18+ Macrophage	CD1C+ITGAX+ DC	0.0242215	0.0715747	0.47147	1	0.00692042	0.0415225
Pt67	tumor	PLA2G7+ CCL18+ Macrophage	CXCL13+ CD8 T	0	-0.722657	0.765055	1	0	0.00692042
Pt67	tumor	B	CD4 T	0.398892	50.0678	0	0	0.00554017	0.0360111
Pt67	tumor	B	TCF7+ CD8 T	0.0941828	21.0716	7.25232e-99	1.81308e-97	0	0.0138504
Pt67	tumor	B	FCN1+LYZ+ Myeloid	0.454294	20.1241	2.27165e-90	5.45196e-89	0.066482	0.135734
Pt67	tumor	B	CD8 T	0.155125	19.1273	7.48515e-82	1.72159e-80	0.00277008	0.033241
Pt67	tumor	B	Treg	0.218837	16.9123	1.82546e-64	4.016e-63	0.0193906	0.0609418
Pt67	tumor	B	Mast/other	0.177285	16.5164	1.39758e-61	2.93492e-60	0.0110803	0.0470914
Pt67	tumor	B	Plasma	0.263158	16.1529	5.42e-59	1.084e-57	0.0304709	0.0803324
Pt67	tumor	B	Vascular/pericyte	0.407202	14.5276	4.04764e-48	7.69052e-47	0.0858726	0.166205
Pt67	tumor	B	Fibroblast	0.894737	13.4729	1.12921e-41	2.03259e-40	0.368421	0.501385
Pt67	tumor	B	CXCL13+ CD4 T	0.0470914	12.9507	1.1637e-38	1.97828e-37	0	0.0110803
Pt67	tumor	B	MERTK+ Macrophage	0.274238	12.7406	1.75834e-37	2.81334e-36	0.0470222	0.105332
Pt67	tumor	B	CXCL10+ Macrophage	0.0720222	10.2237	7.76819e-25	1.16523e-23	0.00277008	0.0249307
Pt67	tumor	B	Tgd/innate-like	0.0803324	9.78633	6.44417e-23	9.02184e-22	0.00277008	0.0277008
Pt67	tumor	B	NCAM1+ S100B+ SEPP1+ Myeloid	0.185596	8.60704	3.74843e-18	4.87296e-17	0.0387119	0.0914127
Pt67	tumor	B	FOLR2+CD14+ Macrophage	0.146814	8.05835	3.86668e-16	4.64002e-15	0.0277008	0.0775623
Pt67	tumor	B	FLT3+ DC	0.0360111	7.12604	5.16472e-13	5.68119e-12	0	0.0166205
Pt67	tumor	B	MARCO+ Macrophage	0.229917	6.9319	2.07609e-12	2.07609e-11	0.0720222	0.141274
Pt67	tumor	B	LAMP3+CCL19+ mreg DC	0.0249307	5.97882	1.12377e-09	1.0114e-08	0	0.0110803
Pt67	tumor	B	PLA2G7+ CCL18+ Macrophage	0.0166205	3.41191	0.000322546	0.00258037	0	0.0111496
Pt67	tumor	B	CD1C+ITGAX+ DC	0.0526316	3.02106	0.00125946	0.00881619	0.0110803	0.0443213
Pt67	tumor	B	CXCL13+ CD8 T	0.00831025	2.55647	0.00528701	0.0317221	0	0.00831025
Pt67	tumor	B	NK	0.00554017	2.41372	0.00789531	0.0394766	0	0.00554017
Pt67	tumor	B	Epithelial	0.936288	-55.4375	1	1	3.84481	4.0554
Pt67	tumor	B	MMP1+SOX4+ Myeloid	0.0304709	-2.60362	0.995388	1	0.0442521	0.0969529
Pt67	tumor	B	LAMP3+CD1C+ DC	0.00554017	-0.204771	0.581125	1	0	0.0166205
Pt67	tumor	B	SPP1+ Macrophage	0.180055	-0.447825	0.67286	1	0.146814	0.235457
Pt67	tumor	Mast/other	FCN1+LYZ+ Myeloid	0.379515	36.9522	3.3532e-299	8.71832e-298	0.0603908	0.0923623
Pt67	tumor	Mast/other	Vascular/pericyte	0.419775	34.4479	2.42304e-260	6.05761e-259	0.0769686	0.113692
Pt67	tumor	Mast/other	CD4 T	0.100651	23.9975	1.47515e-127	3.54035e-126	0.00769686	0.0219065
Pt67	tumor	Mast/other	Fibroblast	0.7164	22.3172	1.25642e-110	2.88976e-109	0.301939	0.367081
Pt67	tumor	Mast/other	Treg	0.14032	21.0684	7.74738e-99	1.70442e-97	0.0201303	0.0408526
Pt67	tumor	Mast/other	Plasma	0.161634	19.2823	3.78302e-83	7.94434e-82	0.0284192	0.053286
Pt67	tumor	Mast/other	CD8 T	0.0746004	18.5538	3.7997e-77	7.5994e-76	0.00592066	0.0195382
Pt67	tumor	Mast/other	TCF7+ CD8 T	0.0390764	18.5214	6.93465e-77	1.31758e-75	0.00118413	0.00828893
Pt67	tumor	Mast/other	B	0.0378922	15.6236	2.51273e-55	4.52292e-54	0.00118413	0.00947306
Pt67	tumor	Mast/other	MERTK+ Macrophage	0.172291	15.5028	1.65999e-54	2.82199e-53	0.0443902	0.0728242
Pt67	tumor	Mast/other	LAMP3+CCL19+ mreg DC	0.0230906	12.8013	8.05953e-38	1.28952e-36	0	0.00651273
Pt67	tumor	Mast/other	FOLR2+CD14+ Macrophage	0.0852575	8.10461	2.64579e-16	3.96869e-15	0.026643	0.0497336
Pt67	tumor	Mast/other	CXCL13+ CD4 T	0.0159858	8.05769	3.88745e-16	5.44243e-15	0.000592066	0.00651273
Pt67	tumor	Mast/other	MARCO+ Macrophage	0.14624	7.09512	6.46179e-13	8.40033e-12	0.0633511	0.0994671
Pt67	tumor	Mast/other	CXCL10+ Macrophage	0.0284192	6.80789	4.95203e-12	5.94244e-11	0.0035524	0.0153937
Pt67	tumor	Mast/other	Tgd/innate-like	0.0296033	5.82851	2.79624e-09	3.07586e-08	0.0053286	0.017762
Pt67	tumor	Mast/other	FLT3+ DC	0.0148017	5.21754	9.0659e-08	9.0659e-07	0.00118413	0.00888099
Pt67	tumor	Mast/other	PLA2G7+ CCL18+ Macrophage	0.0100651	3.7854	7.67298e-05	0.000690569	0.000592066	0.0071048
Pt67	tumor	Mast/other	CXCL13+ CD8 T	0.00592066	3.75306	8.73448e-05	0.000698758	0	0.00414446
Pt67	tumor	Mast/other	NK	0.0035524	3.0853	0.00101672	0.00711706	0	0.00296033
Pt67	tumor	Mast/other	NCAM1+ S100B+ SEPP1+ Myeloid	0.0633511	1.82323	0.0341343	0.204806	0.0378922	0.0651421
Pt67	tumor	Mast/other	LAMP3+CD1C+ DC	0.00828893	1.46096	0.0720129	0.360065	0.00118413	0.0100651
Pt67	tumor	Mast/other	Epithelial	1.2611	-65.3042	1	1	2.9923	3.09652
Pt67	tumor	Mast/other	MMP1+SOX4+ Myeloid	0.0337478	-2.87449	0.997977	1	0.0408526	0.0674956
Pt67	tumor	Mast/other	CD1C+ITGAX+ DC	0.0189461	0.0149209	0.494048	1	0.0118413	0.0272351
Pt67	tumor	Mast/other	SPP1+ Macrophage	0.150977	0.278042	0.39049	1	0.126687	0.171107
Pt67	tumor	LAMP3+CD1C+ DC	SPP1+ Macrophage	0.521226	16.3972	1.00185e-60	2.6048e-59	0.146226	0.224116
Pt67	tumor	LAMP3+CD1C+ DC	Fibroblast	0.792453	12.6529	5.38878e-37	1.34719e-35	0.356132	0.471698
Pt67	tumor	LAMP3+CD1C+ DC	FOLR2+CD14+ Macrophage	0.174528	12.1663	2.34982e-34	5.63957e-33	0.0283019	0.0683962
Pt67	tumor	LAMP3+CD1C+ DC	MARCO+ Macrophage	0.259434	10.194	1.055e-24	2.42649e-23	0.0730542	0.132075
Pt67	tumor	LAMP3+CD1C+ DC	FCN1+LYZ+ Myeloid	0.221698	9.18881	1.98604e-20	4.36928e-19	0.0636792	0.120283
Pt67	tumor	LAMP3+CD1C+ DC	NCAM1+ S100B+ SEPP1+ Myeloid	0.176887	9.09098	4.9076e-20	1.0306e-18	0.0448113	0.0896816
Pt67	tumor	LAMP3+CD1C+ DC	MERTK+ Macrophage	0.174528	8.07831	3.28357e-16	6.56713e-15	0.0471698	0.0966981
Pt67	tumor	LAMP3+CD1C+ DC	CXCL10+ Macrophage	0.0471698	6.98853	1.38893e-12	2.63897e-11	0.00235849	0.0212854
Pt67	tumor	LAMP3+CD1C+ DC	CD1C+ITGAX+ DC	0.0683962	5.83612	2.67145e-09	4.80861e-08	0.00943396	0.0400943
Pt67	tumor	LAMP3+CD1C+ DC	LAMP3+CCL19+ mreg DC	0.0188679	5.39058	3.51151e-08	5.96956e-07	0	0.00943396
Pt67	tumor	LAMP3+CD1C+ DC	Treg	0.0849057	5.20231	9.84153e-08	1.57464e-06	0.0188679	0.0566038
Pt67	tumor	LAMP3+CD1C+ DC	Plasma	0.101415	4.83262	6.73752e-07	1.01063e-05	0.0306604	0.0707547
Pt67	tumor	LAMP3+CD1C+ DC	Tgd/innate-like	0.0400943	4.49581	3.46534e-06	4.85148e-05	0.00471698	0.0259434
Pt67	tumor	LAMP3+CD1C+ DC	CD4 T	0.0448113	4.38068	5.91545e-06	7.69009e-05	0.00701651	0.0306604
Pt67	tumor	LAMP3+CD1C+ DC	MMP1+SOX4+ Myeloid	0.113208	3.75897	8.5307e-05	0.00102368	0.0471698	0.0920401
Pt67	tumor	LAMP3+CD1C+ DC	CD8 T	0.0306604	2.61336	0.00448287	0.0493116	0.00471698	0.0283019
Pt67	tumor	LAMP3+CD1C+ DC	PLA2G7+ CCL18+ Macrophage	0.0117925	2.38633	0.00850871	0.0850871	0	0.0117925
Pt67	tumor	LAMP3+CD1C+ DC	FLT3+ DC	0.0117925	1.79637	0.0362179	0.325961	0	0.0118514
Pt67	tumor	LAMP3+CD1C+ DC	Epithelial	2.23349	-33.636	1	1	3.82311	4.02129
Pt67	tumor	LAMP3+CD1C+ DC	Vascular/pericyte	0.129717	0.717312	0.236591	1	0.0872642	0.150943
Pt67	tumor	LAMP3+CD1C+ DC	B	0.00471698	-0.145378	0.557794	1	0	0.0141509
Pt67	tumor	LAMP3+CD1C+ DC	Mast/other	0.0330189	0.940353	0.173518	1	0.0141509	0.0424528
Pt67	tumor	LAMP3+CD1C+ DC	TCF7+ CD8 T	0.00707547	0.676729	0.249289	1	0	0.0117925
Pt67	tumor	LAMP3+CD1C+ DC	CXCL13+ CD4 T	0.00471698	0.407005	0.342002	1	0	0.00943396
Pt67	tumor	LAMP3+CD1C+ DC	CXCL13+ CD8 T	0	-0.840489	0.799683	1	0	0.00707547
Pt67	tumor	LAMP3+CD1C+ DC	NK	0	-0.668365	0.74805	1	0	0.00471698
Pt67	tumor	SPP1+ Macrophage	NCAM1+ S100B+ SEPP1+ Myeloid	0.175168	51.337	0	0	0.0461983	0.0557427
Pt67	tumor	SPP1+ Macrophage	MMP1+SOX4+ Myeloid	0.186157	50.2918	0	0	0.0496451	0.0599936
Pt67	tumor	SPP1+ Macrophage	Fibroblast	0.837023	81.5392	0	0	0.329243	0.352745
Pt67	tumor	SPP1+ Macrophage	MARCO+ Macrophage	0.263073	56.8827	0	0	0.0771575	0.0895893
Pt67	tumor	SPP1+ Macrophage	MERTK+ Macrophage	0.153994	36.1008	1.10111e-285	2.42243e-284	0.0526127	0.0630414
Pt67	tumor	SPP1+ Macrophage	FOLR2+CD14+ Macrophage	0.0915945	24.3068	8.29659e-131	1.74228e-129	0.0341675	0.0427494
Pt67	tumor	SPP1+ Macrophage	LAMP3+CD1C+ DC	0.0177254	16.2639	8.8947e-60	1.77894e-58	0.00360924	0.00665704
Pt67	tumor	SPP1+ Macrophage	PLA2G7+ CCL18+ Macrophage	0.0109881	12.145	3.04904e-34	5.79318e-33	0.00224575	0.00473211
Pt67	tumor	SPP1+ Macrophage	CXCL10+ Macrophage	0.0208534	10.7044	4.85217e-27	8.73391e-26	0.00689766	0.0112287
Pt67	tumor	SPP1+ Macrophage	FCN1+LYZ+ Myeloid	0.104107	9.90489	1.98196e-23	3.36933e-22	0.0686538	0.0801271
Pt67	tumor	SPP1+ Macrophage	FLT3+ DC	0.00946423	7.04455	9.30341e-13	1.48855e-11	0.0029676	0.00577679
Pt67	tumor	SPP1+ Macrophage	CD8 T	0.0210138	6.9629	1.66664e-12	2.49995e-11	0.0100237	0.01484
Pt67	tumor	SPP1+ Macrophage	Treg	0.0405839	5.69097	6.31603e-09	8.84244e-08	0.0255033	0.0332852
Pt67	tumor	SPP1+ Macrophage	CXCL13+ CD4 T	0.00633622	5.39012	3.52057e-08	4.57674e-07	0.00184472	0.00417268
Pt67	tumor	SPP1+ Macrophage	Tgd/innate-like	0.017565	5.35705	4.22958e-08	5.0755e-07	0.00890279	0.0134745
Pt67	tumor	SPP1+ Macrophage	CXCL13+ CD8 T	0.0029676	3.41348	0.000320696	0.00352766	0.000721848	0.00240616
Pt67	tumor	SPP1+ Macrophage	Plasma	0.0474816	2.88025	0.00198678	0.0198678	0.0366518	0.0453962
Pt67	tumor	SPP1+ Macrophage	LAMP3+CCL19+ mreg DC	0.00409047	2.18284	0.0145238	0.130715	0.00168231	0.00401027
Pt67	tumor	SPP1+ Macrophage	NK	0.00128329	1.42351	0.0772947	0.618358	0.000240616	0.0015239
Pt67	tumor	SPP1+ Macrophage	B	0.00521335	1.23414	0.108576	0.760032	0.0029676	0.00577478
Pt67	tumor	SPP1+ Macrophage	Epithelial	1.95124	-122.36	1	1	3.10474	3.14197
Pt67	tumor	SPP1+ Macrophage	Vascular/pericyte	0.0810074	-3.95995	0.999963	1	0.087903	0.101219
Pt67	tumor	SPP1+ Macrophage	CD4 T	0.0116298	-1.66259	0.951803	1	0.0113872	0.0164441
Pt67	tumor	SPP1+ Macrophage	CD1C+ITGAX+ DC	0.0195701	0.115677	0.453954	1	0.0164401	0.0224575
Pt67	tumor	SPP1+ Macrophage	Mast/other	0.0204524	-0.13455	0.553516	1	0.0177234	0.0239032
Pt67	tumor	SPP1+ Macrophage	TCF7+ CD8 T	0.00441129	0.63402	0.263034	1	0.00272698	0.00537376
Pt67	tumor	CXCL10+ Macrophage	Fibroblast	1.10458	29.3434	1.44934e-189	3.76829e-188	0.360752	0.453627
Pt67	tumor	CXCL10+ Macrophage	CD8 T	0.112418	21.3129	4.31366e-101	1.07841e-99	0.00653595	0.0235294
Pt67	tumor	CXCL10+ Macrophage	MERTK+ Macrophage	0.269281	20.4397	3.71013e-93	8.90432e-92	0.048366	0.0875817
Pt67	tumor	CXCL10+ Macrophage	Plasma	0.202614	17.5025	6.86023e-69	1.57785e-67	0.0326797	0.0666667
Pt67	tumor	CXCL10+ Macrophage	Treg	0.156863	16.9418	1.10582e-64	2.43281e-63	0.020915	0.0483987
Pt67	tumor	CXCL10+ Macrophage	MARCO+ Macrophage	0.301961	15.6728	1.16115e-55	2.43842e-54	0.0784314	0.126797
Pt67	tumor	CXCL10+ Macrophage	NCAM1+ S100B+ SEPP1+ Myeloid	0.205229	15.4574	3.3606e-54	6.7212e-53	0.0405229	0.075817
Pt67	tumor	CXCL10+ Macrophage	CD4 T	0.0928105	15.3663	1.3781e-53	2.61838e-52	0.00784314	0.0261438
Pt67	tumor	CXCL10+ Macrophage	FOLR2+CD14+ Macrophage	0.164706	14.0148	6.32626e-45	1.13873e-43	0.0300654	0.0640523
Pt67	tumor	CXCL10+ Macrophage	SPP1+ Macrophage	0.339869	10.5886	1.68288e-26	2.8609e-25	0.14902	0.207843
Pt67	tumor	CXCL10+ Macrophage	Tgd/innate-like	0.0601307	10.1401	1.83391e-24	2.93426e-23	0.00522876	0.0235294
Pt67	tumor	CXCL10+ Macrophage	B	0.0339869	9.9745	9.85442e-24	1.47816e-22	0.00127451	0.0117647
Pt67	tumor	CXCL10+ Macrophage	FCN1+LYZ+ Myeloid	0.19085	9.06965	5.96996e-20	8.35795e-19	0.0653595	0.109804
Pt67	tumor	CXCL10+ Macrophage	TCF7+ CD8 T	0.027451	8.50199	9.31807e-18	1.21135e-16	0	0.0104575
Pt67	tumor	CXCL10+ Macrophage	CXCL13+ CD8 T	0.0143791	7.59064	1.59164e-14	1.90997e-13	0	0.00522876
Pt67	tumor	CXCL10+ Macrophage	Vascular/pericyte	0.203922	7.36776	8.67621e-14	9.54383e-13	0.0862745	0.13598
Pt67	tumor	CXCL10+ Macrophage	Mast/other	0.0627451	6.39836	7.85279e-11	7.85279e-10	0.0130719	0.0366013
Pt67	tumor	CXCL10+ Macrophage	LAMP3+CD1C+ DC	0.0261438	6.34741	1.09483e-10	9.8535e-10	0.00130719	0.0130719
Pt67	tumor	CXCL10+ Macrophage	CXCL13+ CD4 T	0.0130719	4.027	2.82466e-05	0.000225973	0	0.00915033
Pt67	tumor	CXCL10+ Macrophage	NK	0.00522876	3.60648	0.000155189	0.00108632	0	0.00392157
Pt67	tumor	CXCL10+ Macrophage	LAMP3+CCL19+ mreg DC	0.0104575	3.13484	0.000859741	0.00515844	0	0.00915033
Pt67	tumor	CXCL10+ Macrophage	FLT3+ DC	0.0130719	2.90307	0.00184765	0.00923824	0.00130719	0.0117647
Pt67	tumor	CXCL10+ Macrophage	PLA2G7+ CCL18+ Macrophage	0.0104575	2.78547	0.00267255	0.0106902	0	0.00915033
Pt67	tumor	CXCL10+ Macrophage	CD1C+ITGAX+ DC	0.0392157	2.58289	0.00489889	0.0146967	0.0130719	0.0352941
Pt67	tumor	CXCL10+ Macrophage	MMP1+SOX4+ Myeloid	0.0862745	1.90758	0.0282226	0.0564453	0.048366	0.0875817
Pt67	tumor	CXCL10+ Macrophage	Epithelial	1.35425	-62.2374	1	1	3.69801	3.84582
Pt67	tumor	FLT3+ DC	FCN1+LYZ+ Myeloid	0.600551	30.7433	7.5171e-208	1.95445e-206	0.0633609	0.129477
Pt67	tumor	FLT3+ DC	MERTK+ Macrophage	0.333333	18.4486	2.67355e-76	6.68388e-75	0.0467631	0.101928
Pt67	tumor	FLT3+ DC	NCAM1+ S100B+ SEPP1+ Myeloid	0.239669	13.2827	1.45859e-40	3.50062e-39	0.0413223	0.0909091
Pt67	tumor	FLT3+ DC	Fibroblast	0.790634	11.4938	7.0896e-31	1.63061e-29	0.363567	0.487603
Pt67	tumor	FLT3+ DC	MARCO+ Macrophage	0.280992	10.2711	4.75428e-25	1.04594e-23	0.0716253	0.13781
Pt67	tumor	FLT3+ DC	PLA2G7+ CCL18+ Macrophage	0.0385675	10.1779	1.24479e-24	2.61406e-23	0	0.0110193
Pt67	tumor	FLT3+ DC	LAMP3+CCL19+ mreg DC	0.0358127	9.64041	2.69867e-22	5.39733e-21	0	0.0110193
Pt67	tumor	FLT3+ DC	Treg	0.132231	9.32552	5.52193e-21	1.04917e-19	0.0192837	0.0578512
Pt67	tumor	FLT3+ DC	FOLR2+CD14+ Macrophage	0.143251	8.05225	4.06442e-16	7.31595e-15	0.0275482	0.0716253
Pt67	tumor	FLT3+ DC	CD8 T	0.0688705	7.71075	6.25394e-15	1.06317e-13	0.00275482	0.030303
Pt67	tumor	FLT3+ DC	B	0.0358127	7.33591	1.1011e-13	1.76176e-12	0	0.0137741
Pt67	tumor	FLT3+ DC	CXCL13+ CD4 T	0.0275482	7.27086	1.78602e-13	2.67903e-12	0	0.0110193
Pt67	tumor	FLT3+ DC	Plasma	0.134986	7.0233	1.08342e-12	1.51678e-11	0.0275482	0.077135
Pt67	tumor	FLT3+ DC	CD4 T	0.0606061	6.08146	5.95483e-10	7.74128e-09	0.00550964	0.0330579
Pt67	tumor	FLT3+ DC	SPP1+ Macrophage	0.325069	6.01226	9.14767e-10	1.09772e-08	0.143251	0.23416
Pt67	tumor	FLT3+ DC	Vascular/pericyte	0.217631	5.43868	2.68388e-08	2.95227e-07	0.0853994	0.154339
Pt67	tumor	FLT3+ DC	CD1C+ITGAX+ DC	0.0688705	5.04319	2.28918e-07	2.28918e-06	0.0110193	0.0440771
Pt67	tumor	FLT3+ DC	Mast/other	0.0688705	4.86536	5.71256e-07	5.1413e-06	0.0110193	0.0440771
Pt67	tumor	FLT3+ DC	NK	0.00826446	3.97635	3.49908e-05	0.000279926	0	0.00550964
Pt67	tumor	FLT3+ DC	CXCL13+ CD8 T	0.0110193	3.91667	4.48906e-05	0.000314234	0	0.00826446
Pt67	tumor	FLT3+ DC	TCF7+ CD8 T	0.0192837	3.68972	0.00011225	0.000673501	0	0.0137741
Pt67	tumor	FLT3+ DC	Tgd/innate-like	0.0358127	3.3736	0.000370958	0.00185479	0.00275482	0.0275482
Pt67	tumor	FLT3+ DC	CXCL10+ Macrophage	0.0275482	2.87222	0.00203802	0.00815208	0.00275482	0.0220386
Pt67	tumor	FLT3+ DC	MMP1+SOX4+ Myeloid	0.0991736	2.23604	0.0126747	0.0380241	0.0440771	0.0964187
Pt67	tumor	FLT3+ DC	LAMP3+CD1C+ DC	0.0137741	1.73923	0.0409968	0.0819935	0	0.0165289
Pt67	tumor	FLT3+ DC	Epithelial	1.54821	-43.9971	1	1	3.84298	4.0551
Pt67	tumor	TCF7+ CD8 T	CD4 T	0.404834	50.8236	0	0	0.0060423	0.0362538
Pt67	tumor	TCF7+ CD8 T	Treg	0.425982	34.3041	3.41086e-258	8.52714e-257	0.0181269	0.0634441
Pt67	tumor	TCF7+ CD8 T	CD8 T	0.181269	22.5674	4.53572e-113	1.08857e-111	0.00302115	0.0332326
Pt67	tumor	TCF7+ CD8 T	MERTK+ Macrophage	0.401813	21.1353	1.8835e-99	4.33206e-98	0.0453172	0.105816
Pt67	tumor	TCF7+ CD8 T	B	0.102719	21.057	9.86456e-99	2.1702e-97	0	0.0151057
Pt67	tumor	TCF7+ CD8 T	Mast/other	0.199396	18.8768	8.85351e-80	1.85924e-78	0.0120091	0.0453172
Pt67	tumor	TCF7+ CD8 T	Plasma	0.308157	18.6309	9.01879e-78	1.80376e-76	0.0302115	0.0845921
Pt67	tumor	TCF7+ CD8 T	Tgd/innate-like	0.123867	16.5065	1.64712e-61	3.12952e-60	0.00302115	0.0271903
Pt67	tumor	TCF7+ CD8 T	Fibroblast	1.03323	16.3779	1.37539e-60	2.4757e-59	0.371601	0.510574
Pt67	tumor	TCF7+ CD8 T	Vascular/pericyte	0.371601	12.6982	3.02393e-37	5.14069e-36	0.081571	0.160121
Pt67	tumor	TCF7+ CD8 T	FCN1+LYZ+ Myeloid	0.317221	12.0224	1.35436e-33	2.16698e-32	0.0664653	0.135952
Pt67	tumor	TCF7+ CD8 T	FOLR2+CD14+ Macrophage	0.199396	11.7006	6.32986e-32	9.49479e-31	0.0241692	0.0755287
Pt67	tumor	TCF7+ CD8 T	LAMP3+CCL19+ mreg DC	0.0332326	8.86079	3.97251e-19	5.56151e-18	0	0.0120846
Pt67	tumor	TCF7+ CD8 T	CXCL10+ Macrophage	0.0634441	8.67964	1.98508e-18	2.5806e-17	0.00302115	0.0241692
Pt67	tumor	TCF7+ CD8 T	CXCL13+ CD8 T	0.021148	8.37019	2.87617e-17	3.45141e-16	0	0.0060423
Pt67	tumor	TCF7+ CD8 T	CXCL13+ CD4 T	0.0302115	7.31645	1.27305e-13	1.40035e-12	0	0.0120846
Pt67	tumor	TCF7+ CD8 T	NCAM1+ S100B+ SEPP1+ Myeloid	0.145015	5.70225	5.91185e-09	5.91185e-08	0.0362538	0.0936556
Pt67	tumor	TCF7+ CD8 T	PLA2G7+ CCL18+ Macrophage	0.0241692	5.09277	1.76439e-07	1.58795e-06	0	0.0121601
Pt67	tumor	TCF7+ CD8 T	MARCO+ Macrophage	0.172205	3.6034	0.00015704	0.00125632	0.0725076	0.141994
Pt67	tumor	TCF7+ CD8 T	FLT3+ DC	0.021148	3.48702	0.000244219	0.00170953	0	0.0151057
Pt67	tumor	TCF7+ CD8 T	NK	0.00302115	1.04435	0.148161	0.888968	0	0.0060423
Pt67	tumor	TCF7+ CD8 T	Epithelial	0.549849	-58.5325	1	1	3.80053	4.02727
Pt67	tumor	TCF7+ CD8 T	MMP1+SOX4+ Myeloid	0.0271903	-2.79651	0.997417	1	0.0392749	0.0966767
Pt67	tumor	TCF7+ CD8 T	CD1C+ITGAX+ DC	0.0241692	-0.0721451	0.528757	1	0.00906344	0.0453172
Pt67	tumor	TCF7+ CD8 T	LAMP3+CD1C+ DC	0.00906344	0.608363	0.271473	1	0	0.0181269
Pt67	tumor	TCF7+ CD8 T	SPP1+ Macrophage	0.166163	-0.9726	0.834624	1	0.141994	0.238671
Pt67	tumor	CXCL13+ CD4 T	FCN1+LYZ+ Myeloid	0.481781	20.0732	6.32363e-90	1.64415e-88	0.0566802	0.133603
Pt67	tumor	CXCL13+ CD4 T	MERTK+ Macrophage	0.376518	18.3074	3.6086e-75	9.02149e-74	0.0404858	0.105263
Pt67	tumor	CXCL13+ CD4 T	CD4 T	0.17004	17.5726	1.99588e-69	4.79011e-68	0.00404858	0.0364372
Pt67	tumor	CXCL13+ CD4 T	Treg	0.218623	14.5734	2.07459e-48	4.77156e-47	0.0161943	0.0647773
Pt67	tumor	CXCL13+ CD4 T	Fibroblast	0.995951	14.2274	3.09655e-46	6.8124e-45	0.348077	0.506073
Pt67	tumor	CXCL13+ CD4 T	B	0.0688259	13.397	3.14993e-41	6.61485e-40	0	0.0161943
Pt67	tumor	CXCL13+ CD4 T	MARCO+ Macrophage	0.291498	9.36346	3.85836e-21	7.71672e-20	0.0607287	0.145749
Pt67	tumor	CXCL13+ CD4 T	NCAM1+ S100B+ SEPP1+ Myeloid	0.206478	8.84486	4.58208e-19	8.70594e-18	0.0323887	0.097166
Pt67	tumor	CXCL13+ CD4 T	Plasma	0.174089	8.39035	2.42341e-17	4.36213e-16	0.0242915	0.0809717
Pt67	tumor	CXCL13+ CD4 T	Mast/other	0.109312	8.36606	2.97881e-17	5.06397e-16	0.00809717	0.048583
Pt67	tumor	CXCL13+ CD4 T	CD8 T	0.0769231	7.84877	2.10069e-15	3.3611e-14	0	0.0323887
Pt67	tumor	CXCL13+ CD4 T	TCF7+ CD8 T	0.0404858	7.78688	3.43431e-15	5.15147e-14	0	0.0161943
Pt67	tumor	CXCL13+ CD4 T	Vascular/pericyte	0.271255	7.04376	9.35634e-13	1.30989e-11	0.0768219	0.161943
Pt67	tumor	CXCL13+ CD4 T	FOLR2+CD14+ Macrophage	0.145749	7.04234	9.45158e-13	1.30989e-11	0.0202429	0.0769231
Pt67	tumor	CXCL13+ CD4 T	FLT3+ DC	0.0404858	6.85207	3.63945e-12	4.36734e-11	0	0.0161943
Pt67	tumor	CXCL13+ CD4 T	Tgd/innate-like	0.0607287	6.30628	1.42915e-10	1.57207e-09	0	0.0283401
Pt67	tumor	CXCL13+ CD4 T	PLA2G7+ CCL18+ Macrophage	0.0242915	4.83007	6.82442e-07	6.51845e-06	0	0.0121457
Pt67	tumor	CXCL13+ CD4 T	SPP1+ Macrophage	0.319838	4.83919	6.51845e-07	6.51845e-06	0.133603	0.238866
Pt67	tumor	CXCL13+ CD4 T	LAMP3+CCL19+ mreg DC	0.0202429	4.65335	1.63291e-06	1.30633e-05	0	0.0121457
Pt67	tumor	CXCL13+ CD4 T	CXCL10+ Macrophage	0.0404858	4.26986	9.77978e-06	6.84585e-05	0	0.0283401
Pt67	tumor	CXCL13+ CD4 T	CXCL13+ CD8 T	0.00809717	2.2784	0.0113513	0.0681076	0	0.00809717
Pt67	tumor	CXCL13+ CD4 T	NK	0.00404858	1.48746	0.0684463	0.342232	0	0.00809717
Pt67	tumor	CXCL13+ CD4 T	Epithelial	0.967611	-42.7867	1	1	3.67611	3.93522
Pt67	tumor	CXCL13+ CD4 T	MMP1+SOX4+ Myeloid	0.0688259	0.0998384	0.460236	1	0.0364372	0.101215
Pt67	tumor	CXCL13+ CD4 T	CD1C+ITGAX+ DC	0.0161943	-0.79483	0.786644	1	0.00809717	0.0445344
Pt67	tumor	CXCL13+ CD4 T	LAMP3+CD1C+ DC	0.00809717	0.417766	0.338059	1	0	0.0161943
Pt67	tumor	CXCL13+ CD8 T	Treg	0.284553	14.0368	4.64274e-45	1.20711e-43	0.00813008	0.0731707
Pt67	tumor	CXCL13+ CD8 T	Tgd/innate-like	0.162602	13.8887	3.70625e-44	9.26562e-43	0	0.0327236
Pt67	tumor	CXCL13+ CD8 T	Fibroblast	1.06504	11.2161	1.69944e-29	4.07865e-28	0.325203	0.536585
Pt67	tumor	CXCL13+ CD8 T	CD4 T	0.146341	10.4921	4.69731e-26	1.08038e-24	0	0.0487805
Pt67	tumor	CXCL13+ CD8 T	FCN1+LYZ+ Myeloid	0.373984	9.74906	9.30949e-23	2.04809e-21	0.0487805	0.154472
Pt67	tumor	CXCL13+ CD8 T	CD8 T	0.130081	9.53849	7.24613e-22	1.52169e-20	0	0.0487805
Pt67	tumor	CXCL13+ CD8 T	CXCL10+ Macrophage	0.0894309	8.06941	3.53197e-16	7.06394e-15	0	0.0325203
Pt67	tumor	CXCL13+ CD8 T	MERTK+ Macrophage	0.268293	7.7918	3.30315e-15	6.27598e-14	0.0243902	0.130081
Pt67	tumor	CXCL13+ CD8 T	TCF7+ CD8 T	0.0569106	7.50799	3.00209e-14	5.40377e-13	0	0.0243902
Pt67	tumor	CXCL13+ CD8 T	FOLR2+CD14+ Macrophage	0.195122	7.19252	3.18042e-13	5.40672e-12	0.0162602	0.0894309
Pt67	tumor	CXCL13+ CD8 T	Plasma	0.162602	5.37718	3.78315e-08	6.05305e-07	0.0162602	0.097561
Pt67	tumor	CXCL13+ CD8 T	NCAM1+ S100B+ SEPP1+ Myeloid	0.162602	4.16407	1.56313e-05	0.00023447	0.0243902	0.113821
Pt67	tumor	CXCL13+ CD8 T	FLT3+ DC	0.0325203	3.83808	6.19997e-05	0.000867996	0	0.0243902
Pt67	tumor	CXCL13+ CD8 T	Mast/other	0.0813008	3.69697	0.000109094	0.00141823	0	0.0569106
Pt67	tumor	CXCL13+ CD8 T	MARCO+ Macrophage	0.195122	3.14193	0.000839193	0.0100703	0.0487805	0.162602
Pt67	tumor	CXCL13+ CD8 T	SPP1+ Macrophage	0.300813	2.84822	0.0021982	0.0241802	0.121951	0.268293
Pt67	tumor	CXCL13+ CD8 T	B	0.0243902	2.73276	0.00314032	0.0314032	0	0.0243902
Pt67	tumor	CXCL13+ CD8 T	Vascular/pericyte	0.195122	2.24389	0.0124198	0.111778	0.0731707	0.186992
Pt67	tumor	CXCL13+ CD8 T	CXCL13+ CD4 T	0.0162602	2.2076	0.0136361	0.111778	0	0.0162602
Pt67	tumor	CXCL13+ CD8 T	NK	0.00813008	2.14465	0.0159906	0.111934	0	0.00813008
Pt67	tumor	CXCL13+ CD8 T	LAMP3+CCL19+ mreg DC	0.0162602	1.95508	0.0252869	0.151721	0	0.0243902
Pt67	tumor	CXCL13+ CD8 T	MMP1+SOX4+ Myeloid	0.0894309	0.870586	0.19199	0.95995	0.0243902	0.121951
Pt67	tumor	CXCL13+ CD8 T	Epithelial	1.37398	-28.0061	1	1	3.82114	4.1872
Pt67	tumor	CXCL13+ CD8 T	CD1C+ITGAX+ DC	0.0162602	-0.708268	0.760611	1	0	0.0569106
Pt67	tumor	CXCL13+ CD8 T	PLA2G7+ CCL18+ Macrophage	0	-0.708506	0.760684	1	0	0.0162602
Pt67	tumor	CXCL13+ CD8 T	LAMP3+CD1C+ DC	0	-0.905549	0.817413	1	0	0.0243902
Pt67	tumor	LAMP3+CCL19+ mreg DC	Treg	0.303797	20.4684	2.05871e-93	5.35265e-92	0.0126582	0.0632911
Pt67	tumor	LAMP3+CCL19+ mreg DC	CD4 T	0.194093	19.7379	5.0932e-87	1.2733e-85	0.00421941	0.0379747
Pt67	tumor	LAMP3+CCL19+ mreg DC	Mast/other	0.164557	12.2355	1.0044e-34	2.41056e-33	0.00843882	0.0506329
Pt67	tumor	LAMP3+CCL19+ mreg DC	Fibroblast	0.915612	12.0317	1.21012e-33	2.78328e-32	0.333333	0.493671
Pt67	tumor	LAMP3+CCL19+ mreg DC	FLT3+ DC	0.0548523	9.73392	1.08047e-22	2.37704e-21	0	0.0168776
Pt67	tumor	LAMP3+CCL19+ mreg DC	TCF7+ CD8 T	0.0464135	8.53556	6.97412e-18	1.46457e-16	0	0.0168776
Pt67	tumor	LAMP3+CCL19+ mreg DC	CD8 T	0.0843882	8.11518	2.42526e-16	4.85052e-15	0	0.0337553
Pt67	tumor	LAMP3+CCL19+ mreg DC	CD1C+ITGAX+ DC	0.113924	8.025	5.07639e-16	9.64514e-15	0.00843882	0.0506329
Pt67	tumor	LAMP3+CCL19+ mreg DC	Plasma	0.160338	7.49702	3.26424e-14	5.87564e-13	0.021097	0.0801688
Pt67	tumor	LAMP3+CCL19+ mreg DC	MERTK+ Macrophage	0.202532	7.42514	5.63317e-14	9.57639e-13	0.0421941	0.105591
Pt67	tumor	LAMP3+CCL19+ mreg DC	FOLR2+CD14+ Macrophage	0.156118	7.11748	5.49607e-13	8.7937e-12	0.021097	0.0801688
Pt67	tumor	LAMP3+CCL19+ mreg DC	B	0.0379747	6.32899	1.23387e-10	1.8508e-09	0	0.0168776
Pt67	tumor	LAMP3+CCL19+ mreg DC	Vascular/pericyte	0.253165	6.01322	9.09377e-10	1.27313e-08	0.0801688	0.164557
Pt67	tumor	LAMP3+CCL19+ mreg DC	LAMP3+CD1C+ DC	0.0337553	5.30828	5.53331e-08	7.1933e-07	0	0.0168776
Pt67	tumor	LAMP3+CCL19+ mreg DC	FCN1+LYZ+ Myeloid	0.194093	4.8704	5.56864e-07	6.68236e-06	0.0548523	0.139241
Pt67	tumor	LAMP3+CCL19+ mreg DC	CXCL13+ CD4 T	0.021097	4.43814	4.53707e-06	4.99078e-05	0	0.0126582
Pt67	tumor	LAMP3+CCL19+ mreg DC	PLA2G7+ CCL18+ Macrophage	0.021097	3.52463	0.000212037	0.00212037	0	0.0168776
Pt67	tumor	LAMP3+CCL19+ mreg DC	Tgd/innate-like	0.0379747	3.17384	0.000752192	0.00676973	0	0.0295359
Pt67	tumor	LAMP3+CCL19+ mreg DC	CXCL10+ Macrophage	0.0337553	3.11053	0.000933769	0.00747015	0	0.0295359
Pt67	tumor	LAMP3+CCL19+ mreg DC	CXCL13+ CD8 T	0.00843882	2.35898	0.0091626	0.0641382	0	0.00843882
Pt67	tumor	LAMP3+CCL19+ mreg DC	MARCO+ Macrophage	0.135021	1.62563	0.0520138	0.312083	0.0590717	0.14346
Pt67	tumor	LAMP3+CCL19+ mreg DC	NK	0.00421941	1.53585	0.062287	0.312083	0	0.00843882
Pt67	tumor	LAMP3+CCL19+ mreg DC	NCAM1+ S100B+ SEPP1+ Myeloid	0.092827	1.34218	0.0897695	0.359078	0.0379747	0.105485
Pt67	tumor	LAMP3+CCL19+ mreg DC	SPP1+ Macrophage	0.21519	1.00091	0.158436	0.475308	0.134916	0.244726
Pt67	tumor	LAMP3+CCL19+ mreg DC	Epithelial	1.85232	-31.7999	1	1	3.85654	4.12236
Pt67	tumor	LAMP3+CCL19+ mreg DC	MMP1+SOX4+ Myeloid	0.0548523	-0.692846	0.755797	1	0.0337553	0.105485
Pt67	tumor	NK	FCN1+LYZ+ Myeloid	0.57971	11.47	9.32866e-31	2.42545e-29	0.0289855	0.202899
Pt67	tumor	NK	Treg	0.318841	11.1623	3.11709e-29	7.79273e-28	0	0.101449
Pt67	tumor	NK	Tgd/innate-like	0.173913	10.9492	3.35346e-28	8.04829e-27	0	0.0434783
Pt67	tumor	NK	Fibroblast	1.26087	10.1231	2.182e-24	5.01859e-23	0.318841	0.623188
Pt67	tumor	NK	NCAM1+ S100B+ SEPP1+ Myeloid	0.333333	7.88507	1.57181e-15	3.45798e-14	0.0289855	0.144928
Pt67	tumor	NK	CD4 T	0.144928	7.42763	5.52784e-14	1.16085e-12	0	0.057971
Pt67	tumor	NK	FOLR2+CD14+ Macrophage	0.246377	6.80781	4.95475e-12	9.9095e-11	0.0144928	0.115942
Pt67	tumor	NK	MERTK+ Macrophage	0.289855	6.21665	2.53943e-10	4.82491e-09	0.0144928	0.144928
Pt67	tumor	NK	CD8 T	0.115942	6.17319	3.34623e-10	6.02321e-09	0	0.057971
Pt67	tumor	NK	FLT3+ DC	0.0434783	3.95505	3.82591e-05	0.000650406	0	0.0289855
Pt67	tumor	NK	CD1C+ITGAX+ DC	0.101449	3.83241	6.34467e-05	0.00101515	0	0.0724638
Pt67	tumor	NK	CXCL10+ Macrophage	0.057971	3.36021	0.000389417	0.00584126	0	0.0434783
Pt67	tumor	NK	MARCO+ Macrophage	0.246377	3.10483	0.000951937	0.0133271	0.0434783	0.202899
Pt67	tumor	NK	Mast/other	0.0869565	2.51033	0.00603097	0.0784026	0	0.0869565
Pt67	tumor	NK	Vascular/pericyte	0.231884	2.3693	0.00891082	0.10693	0.0434783	0.217391
Pt67	tumor	NK	B	0.0289855	2.28516	0.0111516	0.122668	0	0.0289855
Pt67	tumor	NK	CXCL13+ CD8 T	0.0144928	2.27682	0.0113984	0.122668	0	0.0144928
Pt67	tumor	NK	Plasma	0.115942	1.95942	0.025032	0.225288	0.0144928	0.115942
Pt67	tumor	NK	CXCL13+ CD4 T	0.0144928	1.49699	0.0671985	0.537588	0	0.0289855
Pt67	tumor	NK	LAMP3+CCL19+ mreg DC	0.0144928	1.31237	0.0946978	0.662884	0	0.0289855
Pt67	tumor	NK	PLA2G7+ CCL18+ Macrophage	0.0144928	1.20828	0.113471	0.680823	0	0.0289855
Pt67	tumor	NK	TCF7+ CD8 T	0.0144928	0.993116	0.160327	0.801634	0	0.0289855
Pt67	tumor	NK	Epithelial	1.02899	-24.4914	1	1	3.92754	4.42065
Pt67	tumor	NK	MMP1+SOX4+ Myeloid	0.0289855	-1.40174	0.919504	1	0.0144928	0.144928
Pt67	tumor	NK	LAMP3+CD1C+ DC	0	-0.644693	0.740437	1	0	0.0289855
Pt67	tumor	NK	SPP1+ Macrophage	0.231884	0.540785	0.294328	1	0.101449	0.318841
Pt67	vascular	Epithelial	MMP1+SOX4+ Myeloid	0.0800647	31.1415	3.30591e-213	8.59537e-212	0.0376041	0.0426365
Pt67	vascular	Epithelial	Fibroblast	0.474268	24.5119	5.51381e-133	1.37845e-131	0.375898	0.389908
Pt67	vascular	Epithelial	CD1C+ITGAX+ DC	0.022304	16.6828	8.73663e-63	2.09679e-61	0.00944534	0.0120936
Pt67	vascular	Epithelial	MARCO+ Macrophage	0.218155	14.4433	1.38189e-47	3.17835e-46	0.174459	0.18517
Pt67	vascular	Epithelial	SPP1+ Macrophage	0.046138	7.45309	4.55894e-14	1.00297e-12	0.0351913	0.0396646
Pt67	vascular	Epithelial	NCAM1+ S100B+ SEPP1+ Myeloid	0.0421068	5.40206	3.29393e-08	6.91725e-07	0.0326607	0.037635
Pt67	vascular	Epithelial	CXCL10+ Macrophage	0.00979844	2.34537	0.00950416	0.190083	0.00717964	0.00959247
Pt67	vascular	Epithelial	LAMP3+CD1C+ DC	0.00500221	2.01259	0.0220786	0.419494	0.00323672	0.00497352
Pt67	vascular	Epithelial	MERTK+ Macrophage	0.0700015	1.91873	0.0275095	0.495171	0.0633213	0.0701486
Pt67	vascular	Epithelial	Mast/other	0.0026188	1.592	0.0556923	0.94677	0.00150066	0.00270708
Pt67	vascular	Epithelial	FCN1+LYZ+ Myeloid	0.0494336	-7.10275	1	1	0.0579072	0.0642931
Pt67	vascular	Epithelial	Plasma	0.0322789	-5.09042	1	1	0.0365742	0.0419016
Pt67	vascular	Epithelial	Vascular/pericyte	0.26035	-40.6003	1	1	0.404383	0.418776
Pt67	vascular	Epithelial	Tgd/innate-like	0.0177725	-6.09564	1	1	0.0222444	0.0264242
Pt67	vascular	Epithelial	FOLR2+CD14+ Macrophage	0.0643225	0.906465	0.182345	1	0.0596131	0.0660019
Pt67	vascular	Epithelial	CD8 T	0.015654	0.953801	0.170092	1	0.0132992	0.0165669
Pt67	vascular	Epithelial	Treg	0.0470207	-3.69677	0.999891	1	0.0496682	0.0557901
Pt67	vascular	Epithelial	CD4 T	0.0155657	-12.8371	1	1	0.029513	0.0346631
Pt67	vascular	Epithelial	PLA2G7+ CCL18+ Macrophage	0.00370752	-0.320763	0.625805	1	0.00308886	0.0047087
Pt67	vascular	Epithelial	CXCL13+ CD4 T	0.0030896	-0.971404	0.834326	1	0.0027365	0.00429675
Pt67	vascular	Epithelial	TCF7+ CD8 T	0.00138296	-6.73262	1	1	0.00373694	0.00562013
Pt67	vascular	Epithelial	B	0.00403119	-5.56785	1	1	0.00623805	0.00870972
Pt67	vascular	Epithelial	LAMP3+CCL19+ mreg DC	0.00350154	-0.124261	0.549446	1	0.00276593	0.0043556
Pt67	vascular	Epithelial	NK	0.000941592	-1.66881	0.952423	1	0.000882742	0.00185449
Pt67	vascular	Epithelial	CXCL13+ CD8 T	0.0025011	0.796371	0.212908	1	0.00167721	0.00291305
Pt67	vascular	Epithelial	FLT3+ DC	0.00397234	1.07782	0.140557	1	0.00276593	0.00435486
Pt67	vascular	Fibroblast	MERTK+ Macrophage	0.203619	21.7661	2.43257e-105	6.32468e-104	0.121534	0.135311
Pt67	vascular	Fibroblast	FOLR2+CD14+ Macrophage	0.191637	21.4985	8.03165e-103	2.00791e-101	0.11208	0.125287
Pt67	vascular	Fibroblast	MARCO+ Macrophage	0.328171	19.2533	6.62005e-83	1.58881e-81	0.229375	0.247718
Pt67	vascular	Fibroblast	FCN1+LYZ+ Myeloid	0.178921	17.84	1.72766e-71	3.97362e-70	0.11175	0.124717
Pt67	vascular	Fibroblast	SPP1+ Macrophage	0.0840398	14.3587	4.69826e-47	1.03362e-45	0.0479275	0.056898
Pt67	vascular	Fibroblast	Treg	0.154467	13.8589	5.6212e-44	1.18045e-42	0.103847	0.116237
Pt67	vascular	Fibroblast	NCAM1+ S100B+ SEPP1+ Myeloid	0.0896642	11.2857	7.7181e-30	1.54362e-28	0.0565679	0.0665165
Pt67	vascular	Fibroblast	Plasma	0.124878	10.0065	7.13342e-24	1.35535e-22	0.0897457	0.101484
Pt67	vascular	Fibroblast	CD4 T	0.114607	8.15558	1.73752e-16	3.12754e-15	0.0854255	0.0965928
Pt67	vascular	Fibroblast	Tgd/innate-like	0.0659439	7.96767	8.08499e-16	1.37445e-14	0.0433608	0.0522498
Pt67	vascular	Fibroblast	CD8 T	0.0416531	5.74672	4.54962e-09	7.27939e-08	0.0282035	0.0349751
Pt67	vascular	Fibroblast	CXCL10+ Macrophage	0.0223345	4.89483	4.91959e-07	7.37938e-06	0.0136942	0.0186664
Pt67	vascular	Fibroblast	LAMP3+CD1C+ DC	0.0112488	4.73704	1.08434e-06	1.51807e-05	0.00570386	0.00896642
Pt67	vascular	Fibroblast	FLT3+ DC	0.0108412	4.0873	2.18209e-05	0.000283672	0.0057059	0.00904793
Pt67	vascular	Fibroblast	TCF7+ CD8 T	0.0163026	3.80057	7.21818e-05	0.000866181	0.0101891	0.0143463
Pt67	vascular	Fibroblast	CXCL13+ CD4 T	0.0116563	3.73841	9.25932e-05	0.00101852	0.00668406	0.0101096
Pt67	vascular	Fibroblast	CD1C+ITGAX+ DC	0.021927	3.41633	0.000317352	0.00317352	0.0147538	0.0200542
Pt67	vascular	Fibroblast	MMP1+SOX4+ Myeloid	0.0557548	3.13906	0.000847458	0.00762713	0.0446691	0.0533909
Pt67	vascular	Fibroblast	B	0.025106	2.91083	0.00180236	0.0135736	0.0182589	0.0238018
Pt67	vascular	Fibroblast	LAMP3+CCL19+ mreg DC	0.0122269	2.92965	0.0016967	0.0135736	0.00757866	0.0114118
Pt67	vascular	Fibroblast	CXCL13+ CD8 T	0.00676557	2.71432	0.00332057	0.0199234	0.00358657	0.00627853
Pt67	vascular	Fibroblast	NK	0.00456472	2.53766	0.00557985	0.0278993	0.00220085	0.00432018
Pt67	vascular	Fibroblast	Mast/other	0.006358	2.10891	0.0174762	0.0699049	0.00358657	0.00627649
Pt67	vascular	Fibroblast	PLA2G7+ CCL18+ Macrophage	0.00676557	1.3046	0.0960143	0.288043	0.00432018	0.00725465
Pt67	vascular	Fibroblast	Epithelial	1.31382	-50.2084	1	1	1.7703	1.80828
Pt67	vascular	Fibroblast	Vascular/pericyte	0.724486	-6.92413	1	1	0.763122	0.792641
Pt67	vascular	FCN1+LYZ+ Myeloid	MARCO+ Macrophage	0.538837	18.0183	7.00466e-73	1.82121e-71	0.28725	0.335613
Pt67	vascular	FCN1+LYZ+ Myeloid	Fibroblast	1.0723	15.6113	3.04764e-55	7.61911e-54	0.739607	0.812421
Pt67	vascular	FCN1+LYZ+ Myeloid	Treg	0.246214	14.5756	2.00842e-48	4.82022e-47	0.109428	0.142159
Pt67	vascular	FCN1+LYZ+ Myeloid	Tgd/innate-like	0.120664	14.1255	1.32292e-45	3.04272e-44	0.0395701	0.0596116
Pt67	vascular	FCN1+LYZ+ Myeloid	CD4 T	0.180752	11.9277	4.24306e-33	9.33474e-32	0.0840132	0.111871
Pt67	vascular	FCN1+LYZ+ Myeloid	MERTK+ Macrophage	0.215437	9.10668	4.2472e-20	8.91912e-19	0.120664	0.155838
Pt67	vascular	FCN1+LYZ+ Myeloid	NCAM1+ S100B+ SEPP1+ Myeloid	0.139228	7.78298	3.54185e-15	7.08371e-14	0.0718002	0.0991695
Pt67	vascular	FCN1+LYZ+ Myeloid	B	0.0503175	6.33112	1.21692e-10	2.31215e-09	0.0190523	0.0337079
Pt67	vascular	FCN1+LYZ+ Myeloid	CD8 T	0.0595994	5.66027	7.55656e-09	1.36018e-07	0.0268686	0.0439668
Pt67	vascular	FCN1+LYZ+ Myeloid	Plasma	0.114314	5.58259	1.18484e-08	2.01424e-07	0.0674035	0.0913532
Pt67	vascular	FCN1+LYZ+ Myeloid	FOLR2+CD14+ Macrophage	0.168539	5.1353	1.4085e-07	2.2536e-06	0.108439	0.142171
Pt67	vascular	FCN1+LYZ+ Myeloid	Mast/other	0.0136786	4.87997	5.30519e-07	7.95779e-06	0.00195408	0.00879336
Pt67	vascular	FCN1+LYZ+ Myeloid	CXCL13+ CD4 T	0.0161212	3.7146	0.000101763	0.00142468	0.00439668	0.0127015
Pt67	vascular	FCN1+LYZ+ Myeloid	NK	0.0073278	3.40267	0.000333656	0.00433753	0.00097704	0.00586224
Pt67	vascular	FCN1+LYZ+ Myeloid	TCF7+ CD8 T	0.0195408	3.16519	0.000774914	0.00929897	0.00683928	0.0170982
Pt67	vascular	FCN1+LYZ+ Myeloid	PLA2G7+ CCL18+ Macrophage	0.012213	2.62771	0.00429806	0.0472787	0.00341964	0.011236
Pt67	vascular	FCN1+LYZ+ Myeloid	Vascular/pericyte	1.02882	2.30364	0.0106216	0.106216	0.937457	1.02149
Pt67	vascular	FCN1+LYZ+ Myeloid	LAMP3+CD1C+ DC	0.0136786	1.50087	0.0666943	0.600248	0.00635076	0.0151441
Pt67	vascular	FCN1+LYZ+ Myeloid	LAMP3+CCL19+ mreg DC	0.0127015	1.22976	0.109394	0.875155	0.00586224	0.0151441
Pt67	vascular	FCN1+LYZ+ Myeloid	Epithelial	0.820713	-44.976	1	1	1.92134	2.0235
Pt67	vascular	FCN1+LYZ+ Myeloid	CD1C+ITGAX+ DC	0.0166097	-0.77895	0.781995	1	0.0127015	0.0263801
Pt67	vascular	FCN1+LYZ+ Myeloid	CXCL10+ Macrophage	0.0185638	0.902949	0.183276	1	0.0102589	0.0219834
Pt67	vascular	FCN1+LYZ+ Myeloid	SPP1+ Macrophage	0.0600879	0.931825	0.175713	1	0.0444553	0.0664387
Pt67	vascular	FCN1+LYZ+ Myeloid	MMP1+SOX4+ Myeloid	0.0556913	-1.28126	0.899948	1	0.0512946	0.075232
Pt67	vascular	FCN1+LYZ+ Myeloid	CXCL13+ CD8 T	0.00635076	0.707999	0.239473	1	0.0024426	0.00879336
Pt67	vascular	FCN1+LYZ+ Myeloid	FLT3+ DC	0.00830484	0.267553	0.394522	1	0.00390816	0.012213
Pt67	vascular	Plasma	MERTK+ Macrophage	0.357243	17.6451	5.55028e-70	1.44307e-68	0.132894	0.177215
Pt67	vascular	Plasma	Treg	0.305204	13.7966	1.33627e-43	3.34067e-42	0.12166	0.16737
Pt67	vascular	Plasma	FOLR2+CD14+ Macrophage	0.240506	10.4296	9.08479e-26	2.18035e-24	0.108281	0.149789
Pt67	vascular	Plasma	Fibroblast	1.07736	9.45949	1.5472e-21	3.55857e-20	0.798172	0.893126
Pt67	vascular	Plasma	B	0.059775	6.34903	1.08335e-10	2.38337e-09	0.0196906	0.0386779
Pt67	vascular	Plasma	Tgd/innate-like	0.111814	6.23813	2.21412e-10	4.64966e-09	0.0485232	0.0794655
Pt67	vascular	Plasma	FCN1+LYZ+ Myeloid	0.164557	6.21508	2.56499e-10	5.12997e-09	0.0886076	0.125176
Pt67	vascular	Plasma	CD4 T	0.205345	6.19519	2.91074e-10	5.53041e-09	0.115313	0.157525
Pt67	vascular	Plasma	CD8 T	0.0766526	6.12651	4.49138e-10	8.08449e-09	0.0295183	0.0527426
Pt67	vascular	Plasma	NCAM1+ S100B+ SEPP1+ Myeloid	0.0907173	4.81076	7.5177e-07	1.27801e-05	0.0436006	0.0710267
Pt67	vascular	Plasma	SPP1+ Macrophage	0.0738397	4.63868	1.75323e-06	2.80516e-05	0.0337553	0.0583685
Pt67	vascular	Plasma	PLA2G7+ CCL18+ Macrophage	0.0140647	3.78097	7.81095e-05	0.00117164	0.0021097	0.0105485
Pt67	vascular	Plasma	MARCO+ Macrophage	0.252461	3.21002	0.000663635	0.00929088	0.185636	0.235619
Pt67	vascular	Plasma	TCF7+ CD8 T	0.0288326	2.70184	0.00344781	0.0448216	0.0105485	0.0260197
Pt67	vascular	Plasma	FLT3+ DC	0.0133615	1.90928	0.0281127	0.337352	0.00351617	0.0140647
Pt67	vascular	Plasma	CXCL13+ CD8 T	0.0105485	1.75644	0.0395068	0.434575	0.0021097	0.0112693
Pt67	vascular	Plasma	CXCL13+ CD4 T	0.0154712	1.53575	0.0622996	0.622996	0.00492264	0.0168776
Pt67	vascular	Plasma	Epithelial	0.771449	-31.3088	1	1	1.6512	1.77076
Pt67	vascular	Plasma	Vascular/pericyte	0.670886	-5.99888	1	1	0.766508	0.863572
Pt67	vascular	Plasma	Mast/other	0.00562588	0.251751	0.400617	1	0.00140647	0.00984529
Pt67	vascular	Plasma	CD1C+ITGAX+ DC	0.0182841	-0.0791459	0.531542	1	0.0112518	0.0281294
Pt67	vascular	Plasma	CXCL10+ Macrophage	0.0175809	-0.130753	0.552015	1	0.0112518	0.0260373
Pt67	vascular	Plasma	LAMP3+CD1C+ DC	0.00632911	-0.439695	0.669921	1	0.00281294	0.0119726
Pt67	vascular	Plasma	LAMP3+CCL19+ mreg DC	0.0140647	0.0242867	0.490312	1	0.00773558	0.0218003
Pt67	vascular	Plasma	NK	0.00492264	0.799856	0.211897	1	0.000703235	0.00703235
Pt67	vascular	Plasma	MMP1+SOX4+ Myeloid	0.0407876	-0.643294	0.739983	1	0.0323488	0.0576653
Pt67	vascular	Vascular/pericyte	CD4 T	0.139514	24.8263	2.33224e-136	6.06382e-135	0.063216	0.0743648
Pt67	vascular	Vascular/pericyte	MARCO+ Macrophage	0.286086	21.5192	5.14191e-103	1.28548e-101	0.176731	0.194865
Pt67	vascular	Vascular/pericyte	Fibroblast	0.660278	21.2307	2.48723e-100	5.96934e-99	0.494896	0.523067
Pt67	vascular	Vascular/pericyte	FCN1+LYZ+ Myeloid	0.156452	19.0333	4.52054e-81	1.03972e-79	0.0874378	0.100067
Pt67	vascular	Vascular/pericyte	MERTK+ Macrophage	0.135131	13.419	2.3384e-41	5.14447e-40	0.0866949	0.0988782
Pt67	vascular	Vascular/pericyte	FOLR2+CD14+ Macrophage	0.124062	12.5465	2.07689e-36	4.36146e-35	0.0773327	0.0898912
Pt67	vascular	Vascular/pericyte	Tgd/innate-like	0.0595795	12.306	4.20598e-35	8.41196e-34	0.0305326	0.0384834
Pt67	vascular	Vascular/pericyte	B	0.0326127	11.9541	3.08826e-33	5.86769e-32	0.0131491	0.0186465
Pt67	vascular	Vascular/pericyte	Treg	0.114033	11.7444	3.7749e-32	6.79482e-31	0.0717592	0.0835023
Pt67	vascular	Vascular/pericyte	TCF7+ CD8 T	0.0146349	5.75299	4.38389e-09	7.45262e-08	0.00675841	0.0106994
Pt67	vascular	Vascular/pericyte	CD8 T	0.0323156	4.8064	7.68366e-07	1.22939e-05	0.0205037	0.0274125
Pt67	vascular	Vascular/pericyte	Plasma	0.0708714	3.99144	3.28373e-05	0.000492559	0.0551222	0.0655226
Pt67	vascular	Vascular/pericyte	CXCL13+ CD8 T	0.00564594	3.635	0.000138992	0.00194589	0.00208008	0.0046059
Pt67	vascular	Vascular/pericyte	CXCL13+ CD4 T	0.00794889	2.29388	0.0108988	0.141684	0.0045279	0.00772602
Pt67	vascular	Vascular/pericyte	CXCL10+ Macrophage	0.0150063	2.25629	0.0120262	0.144314	0.00995283	0.014711
Pt67	vascular	Vascular/pericyte	LAMP3+CD1C+ DC	0.00728029	2.19514	0.0140768	0.154845	0.00401159	0.00713171
Pt67	vascular	Vascular/pericyte	Mast/other	0.00445732	1.95581	0.0252438	0.252438	0.00208008	0.00453161
Pt67	vascular	Vascular/pericyte	NK	0.00312012	1.6907	0.0454473	0.409025	0.0013372	0.00334299
Pt67	vascular	Vascular/pericyte	PLA2G7+ CCL18+ Macrophage	0.00572023	1.46164	0.0719193	0.575354	0.00319441	0.00616782
Pt67	vascular	Vascular/pericyte	Epithelial	0.657306	-63.8995	1	1	1.2161	1.2528
Pt67	vascular	Vascular/pericyte	NCAM1+ S100B+ SEPP1+ Myeloid	0.0488077	-0.193492	0.576713	1	0.0444989	0.0539354
Pt67	vascular	Vascular/pericyte	CD1C+ITGAX+ DC	0.00802318	-2.9757	0.998538	1	0.00936037	0.0141149
Pt67	vascular	Vascular/pericyte	LAMP3+CCL19+ mreg DC	0.00690885	0.565544	0.285852	1	0.0046059	0.00832033
Pt67	vascular	Vascular/pericyte	SPP1+ Macrophage	0.033207	-1.77161	0.96177	1	0.0329842	0.0410835
Pt67	vascular	Vascular/pericyte	MMP1+SOX4+ Myeloid	0.0390016	0.142837	0.443209	1	0.0344681	0.0431636
Pt67	vascular	Vascular/pericyte	FLT3+ DC	0.00549736	0.577617	0.281761	1	0.00356586	0.00661355
Pt67	vascular	Tgd/innate-like	FCN1+LYZ+ Myeloid	0.299031	13.3361	7.13369e-41	1.85476e-39	0.101695	0.151362
Pt67	vascular	Tgd/innate-like	Treg	0.320823	10.2062	9.29933e-25	2.32483e-23	0.135593	0.194915
Pt67	vascular	Tgd/innate-like	CD8 T	0.135593	9.40148	2.69012e-21	6.45629e-20	0.0375303	0.0714286
Pt67	vascular	Tgd/innate-like	CD4 T	0.251816	8.47191	1.20701e-17	2.77612e-16	0.11138	0.16586
Pt67	vascular	Tgd/innate-like	MARCO+ Macrophage	0.491525	7.56763	1.90042e-14	4.18091e-13	0.291768	0.372881
Pt67	vascular	Tgd/innate-like	MERTK+ Macrophage	0.246973	5.87939	2.05885e-09	4.32358e-08	0.133172	0.191283
Pt67	vascular	Tgd/innate-like	Fibroblast	0.979419	5.32602	5.01946e-08	1.00389e-06	0.750575	0.872912
Pt67	vascular	Tgd/innate-like	FOLR2+CD14+ Macrophage	0.223971	5.12094	1.5201e-07	2.88818e-06	0.124697	0.180387
Pt67	vascular	Tgd/innate-like	TCF7+ CD8 T	0.0460048	5.04051	2.32147e-07	4.17865e-06	0.00968523	0.0302966
Pt67	vascular	Tgd/innate-like	Plasma	0.192494	4.86125	5.83229e-07	9.9149e-06	0.100484	0.154964
Pt67	vascular	Tgd/innate-like	NK	0.0193705	4.47975	3.73656e-06	5.9785e-05	0.00121065	0.0133172
Pt67	vascular	Tgd/innate-like	CXCL10+ Macrophage	0.0435835	3.47662	0.000253889	0.00380834	0.0133172	0.0363196
Pt67	vascular	Tgd/innate-like	CXCL13+ CD4 T	0.0217918	3.0715	0.00106494	0.0149091	0.00363196	0.0181598
Pt67	vascular	Tgd/innate-like	B	0.0399516	3.05746	0.0011161	0.0149091	0.0133172	0.035109
Pt67	vascular	Tgd/innate-like	NCAM1+ S100B+ SEPP1+ Myeloid	0.100484	2.74473	0.00302808	0.0363369	0.0532688	0.09204
Pt67	vascular	Tgd/innate-like	FLT3+ DC	0.0145278	1.94204	0.0260659	0.286725	0.00242131	0.0145581
Pt67	vascular	Tgd/innate-like	LAMP3+CCL19+ mreg DC	0.0242131	1.75358	0.0397509	0.397509	0.00726392	0.0266344
Pt67	vascular	Tgd/innate-like	Vascular/pericyte	0.970944	1.36041	0.0868507	0.781656	0.866828	0.990315
Pt67	vascular	Tgd/innate-like	Epithelial	0.731235	-30.6787	1	1	1.89343	2.05569
Pt67	vascular	Tgd/innate-like	Mast/other	0.00605327	1.10645	0.134265	1	0	0.00847458
Pt67	vascular	Tgd/innate-like	CD1C+ITGAX+ DC	0.0242131	0.55242	0.29033	1	0.0108959	0.0326877
Pt67	vascular	Tgd/innate-like	LAMP3+CD1C+ DC	0.00484262	-1.30036	0.903261	1	0.00363196	0.0193705
Pt67	vascular	Tgd/innate-like	PLA2G7+ CCL18+ Macrophage	0.00847458	0.429863	0.333648	1	0.00121065	0.0145278
Pt67	vascular	Tgd/innate-like	SPP1+ Macrophage	0.0520581	0.860352	0.194797	1	0.0302663	0.0605327
Pt67	vascular	Tgd/innate-like	MMP1+SOX4+ Myeloid	0.0387409	-1.82624	0.966093	1	0.0375303	0.0726392
Pt67	vascular	Tgd/innate-like	CXCL13+ CD8 T	0.0108959	1.15022	0.125026	1	0.00242131	0.0133475
Pt67	vascular	FOLR2+CD14+ Macrophage	MERTK+ Macrophage	0.349325	20.7578	5.21584e-96	1.35612e-94	0.141929	0.177911
Pt67	vascular	FOLR2+CD14+ Macrophage	Fibroblast	1.17491	17.9623	1.92344e-72	4.80859e-71	0.798101	0.873063
Pt67	vascular	FOLR2+CD14+ Macrophage	Plasma	0.170915	9.96517	1.08257e-23	2.59816e-22	0.087956	0.114455
Pt67	vascular	FOLR2+CD14+ Macrophage	NCAM1+ S100B+ SEPP1+ Myeloid	0.142929	9.87039	2.7973e-23	6.43378e-22	0.0674663	0.0934658
Pt67	vascular	FOLR2+CD14+ Macrophage	Treg	0.202899	8.42944	1.73664e-17	3.82061e-16	0.115942	0.148438
Pt67	vascular	FOLR2+CD14+ Macrophage	MARCO+ Macrophage	0.38081	8.30285	5.082e-17	1.06722e-15	0.263356	0.307846
Pt67	vascular	FOLR2+CD14+ Macrophage	SPP1+ Macrophage	0.102949	6.4475	5.68554e-11	1.13711e-09	0.0544603	0.0764618
Pt67	vascular	FOLR2+CD14+ Macrophage	FCN1+LYZ+ Myeloid	0.172414	5.44434	2.59986e-08	4.93974e-07	0.114943	0.145427
Pt67	vascular	FOLR2+CD14+ Macrophage	CXCL10+ Macrophage	0.0369815	5.40769	3.19215e-08	5.74587e-07	0.0129935	0.025987
Pt67	vascular	FOLR2+CD14+ Macrophage	CD8 T	0.0614693	5.09437	1.7495e-07	2.97415e-06	0.029985	0.0474763
Pt67	vascular	FOLR2+CD14+ Macrophage	Tgd/innate-like	0.0924538	4.73785	1.07998e-06	1.72797e-05	0.0534733	0.0764618
Pt67	vascular	FOLR2+CD14+ Macrophage	LAMP3+CD1C+ DC	0.0174913	4.19339	1.37408e-05	0.000206112	0.003998	0.0124938
Pt67	vascular	FOLR2+CD14+ Macrophage	FLT3+ DC	0.0169915	3.90468	4.71757e-05	0.00066046	0.00498501	0.0134933
Pt67	vascular	FOLR2+CD14+ Macrophage	PLA2G7+ CCL18+ Macrophage	0.0129935	3.28928	0.000502224	0.00652892	0.00349825	0.0109945
Pt67	vascular	FOLR2+CD14+ Macrophage	B	0.0369815	3.26202	0.000553111	0.00663733	0.0184783	0.0324838
Pt67	vascular	FOLR2+CD14+ Macrophage	CXCL13+ CD8 T	0.0104948	2.8605	0.00211487	0.0232636	0.00249875	0.0089955
Pt67	vascular	FOLR2+CD14+ Macrophage	CD4 T	0.11944	2.45565	0.00703141	0.0703141	0.088943	0.115942
Pt67	vascular	FOLR2+CD14+ Macrophage	NK	0.0069965	2.06183	0.0196121	0.176509	0.00149925	0.0069965
Pt67	vascular	FOLR2+CD14+ Macrophage	CXCL13+ CD4 T	0.0129935	1.69203	0.0453199	0.362559	0.00549725	0.013993
Pt67	vascular	FOLR2+CD14+ Macrophage	CD1C+ITGAX+ DC	0.01999	1.12225	0.130878	0.916148	0.0109945	0.0229885
Pt67	vascular	FOLR2+CD14+ Macrophage	TCF7+ CD8 T	0.0174913	1.0954	0.13667	0.916148	0.00949525	0.01999
Pt67	vascular	FOLR2+CD14+ Macrophage	Epithelial	1.09245	-38.662	1	1	2.01749	2.11645
Pt67	vascular	FOLR2+CD14+ Macrophage	Vascular/pericyte	0.834583	-3.58825	0.999834	1	0.868553	0.944528
Pt67	vascular	FOLR2+CD14+ Macrophage	Mast/other	0.00249875	-1.28937	0.901365	1	0.00198651	0.00749625
Pt67	vascular	FOLR2+CD14+ Macrophage	LAMP3+CCL19+ mreg DC	0.009995	-0.208309	0.582506	1	0.005997	0.0149925
Pt67	vascular	FOLR2+CD14+ Macrophage	MMP1+SOX4+ Myeloid	0.0529735	-0.471681	0.681423	1	0.0444778	0.0654798
Pt67	vascular	MERTK+ Macrophage	FOLR2+CD14+ Macrophage	0.325571	18.9239	3.6251e-80	9.42525e-79	0.141127	0.176071
Pt67	vascular	MERTK+ Macrophage	Fibroblast	1.16348	16.0855	1.61102e-58	4.02755e-57	0.83371	0.902667
Pt67	vascular	MERTK+ Macrophage	Plasma	0.236609	15.2187	1.32949e-52	3.19078e-51	0.105263	0.135084
Pt67	vascular	MERTK+ Macrophage	NCAM1+ S100B+ SEPP1+ Myeloid	0.16721	12.8396	4.91804e-38	1.13115e-36	0.0703307	0.0959595
Pt67	vascular	MERTK+ Macrophage	Treg	0.242198	11.9093	5.29173e-33	1.16418e-31	0.127154	0.159758
Pt67	vascular	MERTK+ Macrophage	MARCO+ Macrophage	0.396833	10.1648	1.42324e-24	2.9888e-23	0.259886	0.305554
Pt67	vascular	MERTK+ Macrophage	FCN1+LYZ+ Myeloid	0.205403	8.21133	1.09374e-16	2.18748e-15	0.122962	0.154169
Pt67	vascular	MERTK+ Macrophage	SPP1+ Macrophage	0.10014	6.7684	6.51071e-12	1.23703e-10	0.0521658	0.0740568
Pt67	vascular	MERTK+ Macrophage	Tgd/innate-like	0.0950163	5.50231	1.87418e-08	3.37353e-07	0.0544946	0.0763857
Pt67	vascular	MERTK+ Macrophage	CD8 T	0.0619469	4.93425	4.02296e-07	6.83903e-06	0.0312063	0.0489054
Pt67	vascular	MERTK+ Macrophage	CXCL13+ CD4 T	0.0209595	4.48116	3.71198e-06	5.93916e-05	0.00605496	0.0153703
Pt67	vascular	MERTK+ Macrophage	CD4 T	0.152306	4.04835	2.57899e-05	0.000386848	0.106195	0.136481
Pt67	vascular	MERTK+ Macrophage	B	0.0377271	3.56745	0.000180239	0.00252335	0.0186306	0.0321379
Pt67	vascular	MERTK+ Macrophage	LAMP3+CD1C+ DC	0.0163018	3.31717	0.000454671	0.00591073	0.00557755	0.0135072
Pt67	vascular	MERTK+ Macrophage	FLT3+ DC	0.0149045	3.102	0.00096109	0.0115331	0.00465766	0.0125757
Pt67	vascular	MERTK+ Macrophage	CD1C+ITGAX+ DC	0.0302748	2.99099	0.00139039	0.0152943	0.0149045	0.0274802
Pt67	vascular	MERTK+ Macrophage	LAMP3+CCL19+ mreg DC	0.0195622	2.77365	0.0027716	0.027716	0.00791803	0.0172333
Pt67	vascular	MERTK+ Macrophage	PLA2G7+ CCL18+ Macrophage	0.0125757	2.70806	0.00338393	0.0304554	0.0041919	0.0111784
Pt67	vascular	MERTK+ Macrophage	CXCL10+ Macrophage	0.0274802	2.61333	0.00448324	0.0336601	0.0134956	0.0256171
Pt67	vascular	MERTK+ Macrophage	TCF7+ CD8 T	0.0228225	2.6317	0.00424791	0.0336601	0.00978109	0.0214252
Pt67	vascular	MERTK+ Macrophage	NK	0.00791803	2.63495	0.00420751	0.0336601	0.00185142	0.00698649
Pt67	vascular	MERTK+ Macrophage	CXCL13+ CD8 T	0.0102469	2.27552	0.0114374	0.0571871	0.0027946	0.00978109
Pt67	vascular	MERTK+ Macrophage	MMP1+SOX4+ Myeloid	0.0707965	1.79664	0.0361966	0.144786	0.0503027	0.071728
Pt67	vascular	MERTK+ Macrophage	Epithelial	1.10806	-43.3352	1	1	2.11129	2.20448
Pt67	vascular	MERTK+ Macrophage	Vascular/pericyte	0.847229	-5.52639	1	1	0.917082	0.991616
Pt67	vascular	MERTK+ Macrophage	Mast/other	0.00512343	0.314425	0.376599	1	0.00186306	0.00791803
Pt67	vascular	CD8 T	Tgd/innate-like	0.212524	9.8604	3.09027e-23	8.03471e-22	0.0626186	0.111954
Pt67	vascular	CD8 T	TCF7+ CD8 T	0.0702087	8.7655	9.29731e-19	2.32433e-17	0.00759013	0.030408
Pt67	vascular	CD8 T	Treg	0.303605	8.35221	3.34999e-17	8.03998e-16	0.12334	0.193548
Pt67	vascular	CD8 T	CD4 T	0.240987	6.10115	5.26526e-10	1.21101e-08	0.117647	0.176471
Pt67	vascular	CD8 T	FCN1+LYZ+ Myeloid	0.231499	5.73521	4.86964e-09	1.07132e-07	0.110057	0.170778
Pt67	vascular	CD8 T	MERTK+ Macrophage	0.252372	5.59766	1.08634e-08	2.2813e-07	0.125237	0.189753
Pt67	vascular	CD8 T	FOLR2+CD14+ Macrophage	0.233397	5.45	2.51843e-08	5.03686e-07	0.117647	0.180266
Pt67	vascular	CD8 T	Plasma	0.206831	5.36618	4.02115e-08	7.64019e-07	0.0948767	0.155598
Pt67	vascular	CD8 T	MARCO+ Macrophage	0.41556	4.45553	4.18423e-06	7.53161e-05	0.26371	0.356736
Pt67	vascular	CD8 T	Fibroblast	0.969639	3.42273	0.00030998	0.00526967	0.772296	0.914658
Pt67	vascular	CD8 T	CD1C+ITGAX+ DC	0.0379507	3.24281	0.000591783	0.00946853	0.00759013	0.0303605
Pt67	vascular	CD8 T	CXCL10+ Macrophage	0.0436433	2.68755	0.00359891	0.0539836	0.0113852	0.0398482
Pt67	vascular	CD8 T	B	0.0493359	2.37064	0.00887857	0.1243	0.0189753	0.0474383
Pt67	vascular	CD8 T	CXCL13+ CD8 T	0.0151803	2.31973	0.0101776	0.132309	0	0.0151803
Pt67	vascular	CD8 T	NCAM1+ S100B+ SEPP1+ Myeloid	0.0948767	1.5307	0.0629223	0.755068	0.0531309	0.102467
Pt67	vascular	CD8 T	NK	0.00948767	1.50366	0.0663344	0.755068	0	0.0113852
Pt67	vascular	CD8 T	Epithelial	1.00949	-19.6498	1	1	1.83112	2.01518
Pt67	vascular	CD8 T	Vascular/pericyte	0.825427	-4.35042	0.999993	1	0.920304	1.07405
Pt67	vascular	CD8 T	Mast/other	0.0056926	0.481859	0.314953	1	0	0.0113852
Pt67	vascular	CD8 T	LAMP3+CD1C+ DC	0.0132827	0.893993	0.185663	1	0.00189753	0.0189753
Pt67	vascular	CD8 T	PLA2G7+ CCL18+ Macrophage	0.0056926	-0.20172	0.579932	1	0	0.0151803
Pt67	vascular	CD8 T	CXCL13+ CD4 T	0.0113852	-0.136062	0.554114	1	0.00379507	0.0227704
Pt67	vascular	CD8 T	LAMP3+CCL19+ mreg DC	0.0151803	0.268707	0.394078	1	0.0056926	0.0246679
Pt67	vascular	CD8 T	SPP1+ Macrophage	0.0474383	-0.138708	0.555159	1	0.0322581	0.0664611
Pt67	vascular	CD8 T	MMP1+SOX4+ Myeloid	0.0379507	-1.59886	0.945074	1	0.0360531	0.0740038
Pt67	vascular	CD8 T	FLT3+ DC	0.0113852	0.718067	0.236358	1	0.00189753	0.0170778
Pt67	vascular	NCAM1+ S100B+ SEPP1+ Myeloid	MERTK+ Macrophage	0.323132	14.5591	2.55548e-48	6.64426e-47	0.126013	0.172817
Pt67	vascular	NCAM1+ S100B+ SEPP1+ Myeloid	SPP1+ Macrophage	0.169217	12.2653	6.95829e-35	1.73957e-33	0.0549055	0.0864086
Pt67	vascular	NCAM1+ S100B+ SEPP1+ Myeloid	FOLR2+CD14+ Macrophage	0.257426	9.61422	3.48189e-22	8.35653e-21	0.116112	0.162961
Pt67	vascular	NCAM1+ S100B+ SEPP1+ Myeloid	Fibroblast	0.990099	9.27838	8.60395e-21	1.97891e-19	0.703825	0.802003
Pt67	vascular	NCAM1+ S100B+ SEPP1+ Myeloid	FCN1+LYZ+ Myeloid	0.256526	8.21322	1.07665e-16	2.36863e-15	0.132291	0.180018
Pt67	vascular	NCAM1+ S100B+ SEPP1+ Myeloid	MARCO+ Macrophage	0.385239	7.02915	1.03895e-12	2.18179e-11	0.239424	0.30333
Pt67	vascular	NCAM1+ S100B+ SEPP1+ Myeloid	Treg	0.170117	5.34661	4.48096e-08	8.96192e-07	0.0918092	0.132313
Pt67	vascular	NCAM1+ S100B+ SEPP1+ Myeloid	Plasma	0.116112	4.17123	1.51478e-05	0.000287808	0.0621062	0.0963321
Pt67	vascular	NCAM1+ S100B+ SEPP1+ Myeloid	CXCL10+ Macrophage	0.0306031	3.68438	0.000114629	0.00206332	0.00810081	0.0243024
Pt67	vascular	NCAM1+ S100B+ SEPP1+ Myeloid	Tgd/innate-like	0.0747075	3.50627	0.000227218	0.00386271	0.0369037	0.0648065
Pt67	vascular	NCAM1+ S100B+ SEPP1+ Myeloid	FLT3+ DC	0.0180018	3.35727	0.000393579	0.00629726	0.00360036	0.0144014
Pt67	vascular	NCAM1+ S100B+ SEPP1+ Myeloid	CXCL13+ CD4 T	0.0162016	3.18613	0.000720937	0.0108141	0.00270027	0.0126013
Pt67	vascular	NCAM1+ S100B+ SEPP1+ Myeloid	PLA2G7+ CCL18+ Macrophage	0.0153015	3.10754	0.000943254	0.0132056	0.00270027	0.0126013
Pt67	vascular	NCAM1+ S100B+ SEPP1+ Myeloid	CD4 T	0.117912	2.60935	0.00453571	0.0589642	0.0747075	0.113411
Pt67	vascular	NCAM1+ S100B+ SEPP1+ Myeloid	NK	0.00810081	2.22635	0.0129952	0.155943	0	0.00810081
Pt67	vascular	NCAM1+ S100B+ SEPP1+ Myeloid	MMP1+SOX4+ Myeloid	0.080108	2.20204	0.0138313	0.155943	0.0486049	0.0783078
Pt67	vascular	NCAM1+ S100B+ SEPP1+ Myeloid	LAMP3+CD1C+ DC	0.0153015	2.03576	0.0208871	0.208871	0.00360036	0.0153015
Pt67	vascular	NCAM1+ S100B+ SEPP1+ Myeloid	CD8 T	0.0450045	1.93743	0.0263465	0.237119	0.0234023	0.0459046
Pt67	vascular	NCAM1+ S100B+ SEPP1+ Myeloid	CD1C+ITGAX+ DC	0.0225023	1.47064	0.070694	0.565552	0.00990099	0.0252025
Pt67	vascular	NCAM1+ S100B+ SEPP1+ Myeloid	CXCL13+ CD8 T	0.00810081	1.33815	0.0904242	0.63297	0.00180018	0.00990099
Pt67	vascular	NCAM1+ S100B+ SEPP1+ Myeloid	TCF7+ CD8 T	0.0153015	1.00842	0.156626	0.939753	0.00627813	0.0189019
Pt67	vascular	NCAM1+ S100B+ SEPP1+ Myeloid	Epithelial	1.28803	-21.3975	1	1	1.9523	2.09003
Pt67	vascular	NCAM1+ S100B+ SEPP1+ Myeloid	Vascular/pericyte	0.591359	-12.9115	1	1	0.876688	0.986499
Pt67	vascular	NCAM1+ S100B+ SEPP1+ Myeloid	Mast/other	0.00180018	-1.02538	0.847408	1	0.00090009	0.00810081
Pt67	vascular	NCAM1+ S100B+ SEPP1+ Myeloid	B	0.0252025	-0.0253799	0.510124	1	0.0171017	0.0351035
Pt67	vascular	NCAM1+ S100B+ SEPP1+ Myeloid	LAMP3+CCL19+ mreg DC	0.0108011	0.78309	0.216787	1	0.00360036	0.0153015
Pt67	vascular	Treg	CD4 T	0.338082	18.7902	4.54181e-79	1.18087e-77	0.139712	0.176438
Pt67	vascular	Treg	FCN1+LYZ+ Myeloid	0.276164	14.9286	1.07342e-50	2.68356e-49	0.126027	0.160548
Pt67	vascular	Treg	MERTK+ Macrophage	0.284932	12.8325	5.39408e-38	1.29458e-36	0.142466	0.180288
Pt67	vascular	Treg	Plasma	0.237808	12.5861	1.25846e-36	2.89447e-35	0.112877	0.146849
Pt67	vascular	Treg	Tgd/innate-like	0.145205	10.4585	6.69883e-26	1.47374e-24	0.0624658	0.0887671
Pt67	vascular	Treg	Fibroblast	1.03836	9.87624	2.63892e-23	5.54172e-22	0.805452	0.882753
Pt67	vascular	Treg	MARCO+ Macrophage	0.418082	9.01301	1.00237e-19	2.00474e-18	0.276699	0.329315
Pt67	vascular	Treg	LAMP3+CCL19+ mreg DC	0.0482192	8.9843	1.30191e-19	2.47363e-18	0.0115068	0.0246575
Pt67	vascular	Treg	FOLR2+CD14+ Macrophage	0.222466	8.11124	2.50524e-16	4.50943e-15	0.129315	0.165493
Pt67	vascular	Treg	TCF7+ CD8 T	0.0465753	8.05697	3.91053e-16	6.64789e-15	0.0126027	0.0257534
Pt67	vascular	Treg	CD8 T	0.0876712	7.99206	6.63522e-16	1.06164e-14	0.0350685	0.0559041
Pt67	vascular	Treg	B	0.0509589	5.33639	4.74088e-08	7.11131e-07	0.0213699	0.036726
Pt67	vascular	Treg	NCAM1+ S100B+ SEPP1+ Myeloid	0.103562	4.83466	6.66869e-07	9.33616e-06	0.0613562	0.0860274
Pt67	vascular	Treg	CXCL13+ CD4 T	0.0241096	4.57347	2.39859e-06	3.11817e-05	0.00657534	0.0169863
Pt67	vascular	Treg	FLT3+ DC	0.0164384	3.22907	0.000620972	0.00745166	0.00493151	0.0142466
Pt67	vascular	Treg	LAMP3+CD1C+ DC	0.0153425	2.92766	0.00170761	0.0187837	0.00438356	0.0131507
Pt67	vascular	Treg	PLA2G7+ CCL18+ Macrophage	0.0115068	2.67248	0.00376462	0.0376462	0.00273973	0.0104247
Pt67	vascular	Treg	CXCL13+ CD8 T	0.0115068	1.85854	0.0315459	0.283913	0.00328767	0.0120548
Pt67	vascular	Treg	CXCL10+ Macrophage	0.0290411	1.54873	0.060723	0.485784	0.0158904	0.0306849
Pt67	vascular	Treg	NK	0.00547945	1.09651	0.136429	0.955001	0.00109589	0.00712329
Pt67	vascular	Treg	Epithelial	0.875616	-40.9755	1	1	1.91666	2.02138
Pt67	vascular	Treg	Vascular/pericyte	0.841096	-4.42929	0.999995	1	0.894781	0.97426
Pt67	vascular	Treg	Mast/other	0.00328767	-0.603427	0.726888	1	0.00164384	0.00767123
Pt67	vascular	Treg	CD1C+ITGAX+ DC	0.0208219	0.569499	0.284509	1	0.0120548	0.0263151
Pt67	vascular	Treg	SPP1+ Macrophage	0.0509589	0.351484	0.362613	1	0.0383562	0.059726
Pt67	vascular	Treg	MMP1+SOX4+ Myeloid	0.0405479	-2.52434	0.994204	1	0.0449315	0.0663014
Pt67	vascular	Mast/other	FCN1+LYZ+ Myeloid	0.405797	5.64226	8.39172e-09	2.18185e-07	0.057971	0.246377
Pt67	vascular	Mast/other	LAMP3+CD1C+ DC	0.0289855	1.77998	0.0375397	0.938493	0	0.0289855
Pt67	vascular	Mast/other	Fibroblast	1.13043	1.73393	0.041465	0.99516	0.73913	1.15978
Pt67	vascular	Mast/other	Epithelial	1.28986	-4.0646	0.999976	1	1.56522	2.04348
Pt67	vascular	Mast/other	Plasma	0.115942	0.266602	0.394888	1	0.0289855	0.188406
Pt67	vascular	Mast/other	Vascular/pericyte	0.869565	-0.121152	0.548215	1	0.681159	1.07246
Pt67	vascular	Mast/other	Tgd/innate-like	0.0724638	1.32543	0.0925145	1	0	0.0873188
Pt67	vascular	Mast/other	FOLR2+CD14+ Macrophage	0.0724638	-1.14001	0.872858	1	0.0434783	0.217391
Pt67	vascular	Mast/other	MERTK+ Macrophage	0.15942	0.703769	0.240788	1	0.0434783	0.217391
Pt67	vascular	Mast/other	CD8 T	0.0434783	0.601337	0.273808	1	0	0.0724638
Pt67	vascular	Mast/other	NCAM1+ S100B+ SEPP1+ Myeloid	0.0289855	-0.903467	0.816861	1	0	0.115942
Pt67	vascular	Mast/other	Treg	0.0869565	-0.375785	0.646462	1	0.0289855	0.188406
Pt67	vascular	Mast/other	CD4 T	0.0869565	0.526059	0.299424	1	0.0144928	0.144928
Pt67	vascular	Mast/other	CD1C+ITGAX+ DC	0	-1.09916	0.864151	1	0	0.057971
Pt67	vascular	Mast/other	CXCL10+ Macrophage	0.0144928	0.00894679	0.496431	1	0	0.0434783
Pt67	vascular	Mast/other	MARCO+ Macrophage	0.26087	0.388987	0.348643	1	0.130435	0.362319
Pt67	vascular	Mast/other	PLA2G7+ CCL18+ Macrophage	0.0144928	0.652521	0.257032	1	0	0.0289855
Pt67	vascular	Mast/other	CXCL13+ CD4 T	0.0144928	0.601917	0.273615	1	0	0.0289855
Pt67	vascular	Mast/other	TCF7+ CD8 T	0.0289855	1.49707	0.0671875	1	0	0.0434783
Pt67	vascular	Mast/other	B	0	-1.10541	0.86551	1	0	0.057971
Pt67	vascular	Mast/other	LAMP3+CCL19+ mreg DC	0	-0.594985	0.724073	1	0	0.0289855
Pt67	vascular	Mast/other	NK	0	-0.396622	0.654177	1	0	0.0144928
Pt67	vascular	Mast/other	SPP1+ Macrophage	0.0724638	0.47138	0.318685	1	0.0144928	0.130435
Pt67	vascular	Mast/other	MMP1+SOX4+ Myeloid	0.0724638	0.48293	0.314573	1	0.0144928	0.115942
Pt67	vascular	Mast/other	CXCL13+ CD8 T	0.0144928	1.17673	0.119651	1	0	0.0289855
Pt67	vascular	Mast/other	FLT3+ DC	0	-0.709678	0.761048	1	0	0.0289855
Pt67	vascular	CD4 T	Treg	0.436969	18.0199	6.79403e-73	1.76645e-71	0.170662	0.223088
Pt67	vascular	CD4 T	B	0.139518	14.8702	2.57433e-50	6.43583e-49	0.0318697	0.0573654
Pt67	vascular	CD4 T	TCF7+ CD8 T	0.0835694	11.9403	3.65013e-33	8.76031e-32	0.016289	0.0354108
Pt67	vascular	CD4 T	FCN1+LYZ+ Myeloid	0.26204	11.7184	5.12987e-32	1.17987e-30	0.114023	0.157224
Pt67	vascular	CD4 T	Vascular/pericyte	1.33003	11.6084	1.86815e-31	4.10993e-30	0.967404	1.07295
Pt67	vascular	CD4 T	Tgd/innate-like	0.147309	8.11504	2.42814e-16	5.09909e-15	0.0644476	0.0956091
Pt67	vascular	CD4 T	LAMP3+CCL19+ mreg DC	0.0538244	6.80212	5.15446e-12	1.03089e-10	0.0141643	0.0318874
Pt67	vascular	CD4 T	CD8 T	0.0899433	5.68718	6.45761e-09	1.22695e-07	0.0396601	0.0665722
Pt67	vascular	CD4 T	Fibroblast	0.995751	5.42589	2.88325e-08	5.18985e-07	0.816555	0.912199
Pt67	vascular	CD4 T	MERTK+ Macrophage	0.231586	5.24057	8.00387e-08	1.36066e-06	0.145184	0.191218
Pt67	vascular	CD4 T	Plasma	0.206799	4.95797	3.56168e-07	5.69869e-06	0.13102	0.174929
Pt67	vascular	CD4 T	FOLR2+CD14+ Macrophage	0.169263	2.7047	0.00341831	0.0492851	0.11898	0.161473
Pt67	vascular	CD4 T	CXCL13+ CD4 T	0.0240793	2.71782	0.00328568	0.0492851	0.00849858	0.0219547
Pt67	vascular	CD4 T	NCAM1+ S100B+ SEPP1+ Myeloid	0.0927762	2.64648	0.00406668	0.0528669	0.0580737	0.0878187
Pt67	vascular	CD4 T	CXCL13+ CD8 T	0.0134561	1.87807	0.0301859	0.36223	0.00354108	0.014182
Pt67	vascular	CD4 T	Epithelial	0.374646	-40.3406	1	1	1.53398	1.65227
Pt67	vascular	CD4 T	Mast/other	0.00424929	0.278361	0.390368	1	0.000708215	0.00779037
Pt67	vascular	CD4 T	CD1C+ITGAX+ DC	0.00991501	-1.71821	0.957121	1	0.00991501	0.0254958
Pt67	vascular	CD4 T	CXCL10+ Macrophage	0.0226629	-0.959319	0.831301	1	0.0184136	0.0368272
Pt67	vascular	CD4 T	LAMP3+CD1C+ DC	0.00566572	-0.869543	0.807725	1	0.00283286	0.0141643
Pt67	vascular	CD4 T	MARCO+ Macrophage	0.21034	-0.646973	0.741175	1	0.191926	0.245751
Pt67	vascular	CD4 T	PLA2G7+ CCL18+ Macrophage	0.00495751	-0.706471	0.760052	1	0.00212465	0.0120397
Pt67	vascular	CD4 T	NK	0.00708215	1.2038	0.114333	1	0.00141643	0.0092068
Pt67	vascular	CD4 T	SPP1+ Macrophage	0.016289	-3.59804	0.99984	1	0.026204	0.0481586
Pt67	vascular	CD4 T	MMP1+SOX4+ Myeloid	0.0184136	-4.06233	0.999976	1	0.0311615	0.0552585
Pt67	vascular	CD4 T	FLT3+ DC	0.0106232	0.399529	0.344752	1	0.00424929	0.0155984
Pt67	vascular	CD1C+ITGAX+ DC	Epithelial	2.52667	3.67433	0.000119238	0.00310019	2.16667	2.42333
Pt67	vascular	CD1C+ITGAX+ DC	MERTK+ Macrophage	0.216667	3.37501	0.000369059	0.00922647	0.103333	0.183333
Pt67	vascular	CD1C+ITGAX+ DC	CD8 T	0.0666667	2.87268	0.00203501	0.0488403	0.0166667	0.06
Pt67	vascular	CD1C+ITGAX+ DC	Fibroblast	0.896667	1.83645	0.0331453	0.761149	0.72	0.9
Pt67	vascular	CD1C+ITGAX+ DC	MARCO+ Macrophage	0.376667	1.83716	0.0330934	0.761149	0.256667	0.383333
Pt67	vascular	CD1C+ITGAX+ DC	LAMP3+CCL19+ mreg DC	0.02	1.7785	0.0376611	0.790884	0	0.0233333
Pt67	vascular	CD1C+ITGAX+ DC	B	0.0333333	1.68608	0.0458899	0.917799	0.00666667	0.0334167
Pt67	vascular	CD1C+ITGAX+ DC	FCN1+LYZ+ Myeloid	0.113333	-1.06741	0.857106	1	0.0966667	0.17675
Pt67	vascular	CD1C+ITGAX+ DC	Plasma	0.0866667	-0.691615	0.755411	1	0.0666667	0.136667
Pt67	vascular	CD1C+ITGAX+ DC	Vascular/pericyte	0.36	-10.3914	1	1	0.766667	0.953333
Pt67	vascular	CD1C+ITGAX+ DC	Tgd/innate-like	0.0666667	0.656321	0.255809	1	0.0333333	0.0866667
Pt67	vascular	CD1C+ITGAX+ DC	FOLR2+CD14+ Macrophage	0.133333	1.15799	0.123433	1	0.0733333	0.15
Pt67	vascular	CD1C+ITGAX+ DC	NCAM1+ S100B+ SEPP1+ Myeloid	0.0833333	1.50595	0.0660402	1	0.0333333	0.09
Pt67	vascular	CD1C+ITGAX+ DC	Treg	0.126667	0.552759	0.290214	1	0.0766667	0.153333
Pt67	vascular	CD1C+ITGAX+ DC	Mast/other	0	-1.17885	0.880772	1	0	0.0133333
Pt67	vascular	CD1C+ITGAX+ DC	CD4 T	0.0466667	-2.07152	0.980845	1	0.05	0.113417
Pt67	vascular	CD1C+ITGAX+ DC	CXCL10+ Macrophage	0.01	-0.542452	0.706246	1	0.00333333	0.03
Pt67	vascular	CD1C+ITGAX+ DC	LAMP3+CD1C+ DC	0.0166667	1.28377	0.0996118	1	0	0.0233333
Pt67	vascular	CD1C+ITGAX+ DC	PLA2G7+ CCL18+ Macrophage	0.00333333	-1.0265	0.847671	1	0	0.0233333
Pt67	vascular	CD1C+ITGAX+ DC	CXCL13+ CD4 T	0.00333333	-0.916014	0.82017	1	0	0.02
Pt67	vascular	CD1C+ITGAX+ DC	TCF7+ CD8 T	0.02	1.2957	0.0975396	1	0	0.0266667
Pt67	vascular	CD1C+ITGAX+ DC	NK	0	-0.756931	0.775454	1	0	0.01
Pt67	vascular	CD1C+ITGAX+ DC	SPP1+ Macrophage	0.07	0.540871	0.294298	1	0.0366667	0.0933333
Pt67	vascular	CD1C+ITGAX+ DC	MMP1+SOX4+ Myeloid	0.0533333	-1.09326	0.862861	1	0.04	0.103333
Pt67	vascular	CD1C+ITGAX+ DC	CXCL13+ CD8 T	0.00666667	0.417712	0.338079	1	0	0.0134167
Pt67	vascular	CD1C+ITGAX+ DC	FLT3+ DC	0.0166667	1.367	0.0858127	1	0	0.02
Pt67	vascular	CXCL10+ Macrophage	FOLR2+CD14+ Macrophage	0.269091	5.67504	6.93274e-09	1.80251e-07	0.0981818	0.185545
Pt67	vascular	CXCL10+ Macrophage	MARCO+ Macrophage	0.530909	4.98518	3.09528e-07	7.73819e-06	0.290909	0.429091
Pt67	vascular	CXCL10+ Macrophage	PLA2G7+ CCL18+ Macrophage	0.0290909	4.13121	1.80428e-05	0.000433028	0	0.0181818
Pt67	vascular	CXCL10+ Macrophage	NCAM1+ S100B+ SEPP1+ Myeloid	0.123636	3.79372	7.42046e-05	0.0017067	0.0363636	0.0981818
Pt67	vascular	CXCL10+ Macrophage	Fibroblast	0.996364	3.66089	0.000125673	0.0027648	0.705455	0.916364
Pt67	vascular	CXCL10+ Macrophage	Tgd/innate-like	0.130909	3.50842	0.000225385	0.00473308	0.04	0.105455
Pt67	vascular	CXCL10+ Macrophage	SPP1+ Macrophage	0.0945455	3.08952	0.00100239	0.0200477	0.0254545	0.08
Pt67	vascular	CXCL10+ Macrophage	MERTK+ Macrophage	0.214545	3.01379	0.00129002	0.0245104	0.0981818	0.192727
Pt67	vascular	CXCL10+ Macrophage	CD8 T	0.0836364	2.72065	0.00325768	0.0586382	0.0218182	0.0727273
Pt67	vascular	CXCL10+ Macrophage	LAMP3+CD1C+ DC	0.0254545	2.59651	0.00470882	0.0800499	0	0.0254545
Pt67	vascular	CXCL10+ Macrophage	TCF7+ CD8 T	0.0363636	2.36545	0.00900409	0.144065	0.00363636	0.0328182
Pt67	vascular	CXCL10+ Macrophage	CXCL13+ CD4 T	0.0254545	1.97885	0.0239167	0.358751	0	0.0254545
Pt67	vascular	CXCL10+ Macrophage	Treg	0.192727	1.7565	0.0395015	0.55302	0.105455	0.2
Pt67	vascular	CXCL10+ Macrophage	MMP1+SOX4+ Myeloid	0.08	1.59642	0.0551977	0.71757	0.0290909	0.0872727
Pt67	vascular	CXCL10+ Macrophage	CXCL13+ CD8 T	0.0145455	1.49836	0.0670197	0.804236	0	0.0181818
Pt67	vascular	CXCL10+ Macrophage	Epithelial	1.21091	-10.8151	1	1	1.78173	2.02918
Pt67	vascular	CXCL10+ Macrophage	FCN1+LYZ+ Myeloid	0.138182	1.07534	0.141112	1	0.0763636	0.16
Pt67	vascular	CXCL10+ Macrophage	Plasma	0.0909091	-0.725957	0.766067	1	0.0690909	0.145455
Pt67	vascular	CXCL10+ Macrophage	Vascular/pericyte	0.734545	-3.50618	0.999773	1	0.818091	1.011
Pt67	vascular	CXCL10+ Macrophage	Mast/other	0.00363636	0.0515042	0.479462	1	0	0.0109091
Pt67	vascular	CXCL10+ Macrophage	CD4 T	0.116364	-1.04804	0.85269	1	0.0981818	0.185455
Pt67	vascular	CXCL10+ Macrophage	CD1C+ITGAX+ DC	0.0109091	-0.382368	0.648906	1	0	0.0290909
Pt67	vascular	CXCL10+ Macrophage	B	0.0145455	-1.25537	0.895327	1	0.0109091	0.0509091
Pt67	vascular	CXCL10+ Macrophage	LAMP3+CCL19+ mreg DC	0.0109091	-0.446971	0.672552	1	0.00354545	0.0327273
Pt67	vascular	CXCL10+ Macrophage	NK	0.00727273	0.787342	0.215541	1	0	0.0145455
Pt67	vascular	CXCL10+ Macrophage	FLT3+ DC	0.00727273	-0.0787903	0.5314	1	0	0.0181818
Pt67	vascular	LAMP3+CD1C+ DC	SPP1+ Macrophage	0.165354	4.97635	3.23973e-07	8.4233e-06	0.023622	0.110236
Pt67	vascular	LAMP3+CD1C+ DC	FOLR2+CD14+ Macrophage	0.275591	4.69614	1.3256e-06	3.31401e-05	0.0708661	0.19685
Pt67	vascular	LAMP3+CD1C+ DC	LAMP3+CCL19+ mreg DC	0.0472441	4.18309	1.43785e-05	0.000345084	0	0.0314961
Pt67	vascular	LAMP3+CD1C+ DC	Fibroblast	1.08661	3.88174	5.1855e-05	0.00119267	0.669291	0.944882
Pt67	vascular	LAMP3+CD1C+ DC	MERTK+ Macrophage	0.275591	3.74798	8.91318e-05	0.0019609	0.0944882	0.220472
Pt67	vascular	LAMP3+CD1C+ DC	Treg	0.220472	3.27162	0.000534658	0.0112278	0.0708661	0.181102
Pt67	vascular	LAMP3+CD1C+ DC	CXCL10+ Macrophage	0.0551181	2.66357	0.00386579	0.0773159	0	0.0472441
Pt67	vascular	LAMP3+CD1C+ DC	NCAM1+ S100B+ SEPP1+ Myeloid	0.133858	2.07141	0.0191603	0.364045	0.0393701	0.133858
Pt67	vascular	LAMP3+CD1C+ DC	CXCL13+ CD4 T	0.023622	1.8707	0.0306933	0.55248	0	0.0314961
Pt67	vascular	LAMP3+CD1C+ DC	Epithelial	1.33858	-7.9709	1	1	1.92106	2.28346
Pt67	vascular	LAMP3+CD1C+ DC	FCN1+LYZ+ Myeloid	0.220472	1.47157	0.0705685	1	0.102362	0.244094
Pt67	vascular	LAMP3+CD1C+ DC	Plasma	0.0708661	-0.910559	0.818736	1	0.0472441	0.149606
Pt67	vascular	LAMP3+CD1C+ DC	Vascular/pericyte	0.771654	-2.33252	0.990163	1	0.80315	1.09449
Pt67	vascular	LAMP3+CD1C+ DC	Tgd/innate-like	0.0314961	-1.70437	0.955844	1	0.0314961	0.11811
Pt67	vascular	LAMP3+CD1C+ DC	CD8 T	0.0551181	0.897318	0.184775	1	0.0155512	0.0787402
Pt67	vascular	LAMP3+CD1C+ DC	Mast/other	0.015748	1.4401	0.0749191	1	0	0.023622
Pt67	vascular	LAMP3+CD1C+ DC	CD4 T	0.0629921	-1.25244	0.894795	1	0.0472441	0.149606
Pt67	vascular	LAMP3+CD1C+ DC	CD1C+ITGAX+ DC	0.0393701	1.20605	0.113899	1	0	0.0551181
Pt67	vascular	LAMP3+CD1C+ DC	MARCO+ Macrophage	0.370079	1.13503	0.128181	1	0.220472	0.409449
Pt67	vascular	LAMP3+CD1C+ DC	PLA2G7+ CCL18+ Macrophage	0.015748	1.38872	0.0824589	1	0	0.023622
Pt67	vascular	LAMP3+CD1C+ DC	TCF7+ CD8 T	0.015748	0.209004	0.417223	1	0	0.0316929
Pt67	vascular	LAMP3+CD1C+ DC	B	0.00787402	-1.19734	0.884414	1	0	0.0472441
Pt67	vascular	LAMP3+CD1C+ DC	NK	0	-0.60925	0.728821	1	0	0.015748
Pt67	vascular	LAMP3+CD1C+ DC	MMP1+SOX4+ Myeloid	0.0551181	-0.321707	0.626163	1	0.023622	0.102559
Pt67	vascular	LAMP3+CD1C+ DC	CXCL13+ CD8 T	0	-0.863622	0.806102	1	0	0.023622
Pt67	vascular	LAMP3+CD1C+ DC	FLT3+ DC	0.023622	1.34333	0.0895821	1	0	0.0314961
Pt67	vascular	MARCO+ Macrophage	FCN1+LYZ+ Myeloid	0.23085	18.4162	4.8735e-76	1.26711e-74	0.119292	0.140441
Pt67	vascular	MARCO+ Macrophage	Fibroblast	0.842612	15.2569	7.4106e-53	1.85265e-51	0.636867	0.682718
Pt67	vascular	MARCO+ Macrophage	MERTK+ Macrophage	0.178317	12.0722	7.40813e-34	1.77795e-32	0.105478	0.125994
Pt67	vascular	MARCO+ Macrophage	Treg	0.15969	9.83077	4.14915e-23	9.54305e-22	0.0989954	0.119721
Pt67	vascular	MARCO+ Macrophage	FOLR2+CD14+ Macrophage	0.159481	8.64455	2.70082e-18	5.94179e-17	0.104018	0.124534
Pt67	vascular	MARCO+ Macrophage	Tgd/innate-like	0.0849728	8.35632	3.23518e-17	6.79388e-16	0.0466722	0.0613227
Pt67	vascular	MARCO+ Macrophage	SPP1+ Macrophage	0.0841356	7.94678	9.57144e-16	1.91429e-14	0.0485559	0.0627878
Pt67	vascular	MARCO+ Macrophage	MMP1+SOX4+ Myeloid	0.102972	7.14487	4.50408e-13	8.55775e-12	0.0646714	0.081216
Pt67	vascular	MARCO+ Macrophage	NCAM1+ S100B+ SEPP1+ Myeloid	0.0895772	6.74001	7.91882e-12	1.42539e-10	0.0558811	0.0711595
Pt67	vascular	MARCO+ Macrophage	PLA2G7+ CCL18+ Macrophage	0.0148598	5.56661	1.29873e-08	2.20783e-07	0.00481373	0.0100513
Pt67	vascular	MARCO+ Macrophage	CXCL10+ Macrophage	0.0305567	5.17565	1.13559e-07	1.81694e-06	0.0156969	0.0240686
Pt67	vascular	MARCO+ Macrophage	CD8 T	0.0458351	5.04671	2.24738e-07	3.37107e-06	0.0263709	0.0372593
Pt67	vascular	MARCO+ Macrophage	CXCL13+ CD4 T	0.0110925	3.67912	0.000117019	0.00163827	0.00418585	0.00900481
Pt67	vascular	MARCO+ Macrophage	CXCL13+ CD8 T	0.00606949	2.37282	0.00882652	0.114745	0.00209293	0.0056509
Pt67	vascular	MARCO+ Macrophage	Plasma	0.075136	2.2198	0.0132161	0.158594	0.0585967	0.0740896
Pt67	vascular	MARCO+ Macrophage	CD1C+ITGAX+ DC	0.0236501	2.0824	0.018653	0.205183	0.0152784	0.0240686
Pt67	vascular	MARCO+ Macrophage	NK	0.00397656	2.0025	0.0226156	0.226156	0.00104646	0.00397656
Pt67	vascular	MARCO+ Macrophage	LAMP3+CD1C+ DC	0.00983675	1.36314	0.0864193	0.777774	0.00523231	0.0108832
Pt67	vascular	MARCO+ Macrophage	FLT3+ DC	0.00795312	1.32278	0.0929548	0.777774	0.00418585	0.00879029
Pt67	vascular	MARCO+ Macrophage	Epithelial	1.5517	-36.4728	1	1	2.12996	2.1936
Pt67	vascular	MARCO+ Macrophage	Vascular/pericyte	0.805986	-0.450829	0.673943	1	0.787359	0.836757
Pt67	vascular	MARCO+ Macrophage	Mast/other	0.00376727	0.171479	0.431924	1	0.00188363	0.0056509
Pt67	vascular	MARCO+ Macrophage	CD4 T	0.0621599	-0.286982	0.612937	1	0.0560904	0.0705368
Pt67	vascular	MARCO+ Macrophage	TCF7+ CD8 T	0.008581	-0.388199	0.651066	1	0.00627878	0.012139
Pt67	vascular	MARCO+ Macrophage	B	0.0138133	0.152905	0.439237	1	0.010046	0.0173713
Pt67	vascular	MARCO+ Macrophage	LAMP3+CCL19+ mreg DC	0.00627878	-0.609659	0.728956	1	0.00460444	0.010046
Pt67	vascular	PLA2G7+ CCL18+ Macrophage	MARCO+ Macrophage	0.663551	6.06059	6.78131e-10	1.76314e-08	0.233645	0.448598
Pt67	vascular	PLA2G7+ CCL18+ Macrophage	CXCL10+ Macrophage	0.0747664	4.22025	1.22018e-05	0.000305045	0	0.046729
Pt67	vascular	PLA2G7+ CCL18+ Macrophage	Plasma	0.186916	3.5579	0.000186913	0.00448591	0.0371495	0.149533
Pt67	vascular	PLA2G7+ CCL18+ Macrophage	FOLR2+CD14+ Macrophage	0.242991	3.52821	0.000209191	0.00481139	0.0654206	0.196262
Pt67	vascular	PLA2G7+ CCL18+ Macrophage	MMP1+SOX4+ Myeloid	0.168224	3.13611	0.000856035	0.0188328	0.0280374	0.140187
Pt67	vascular	PLA2G7+ CCL18+ Macrophage	NCAM1+ S100B+ SEPP1+ Myeloid	0.158879	3.05922	0.00110955	0.0233006	0.0280374	0.130841
Pt67	vascular	PLA2G7+ CCL18+ Macrophage	MERTK+ Macrophage	0.252336	3.03978	0.00118376	0.0236751	0.0747664	0.224299
Pt67	vascular	PLA2G7+ CCL18+ Macrophage	NK	0.0186916	2.99208	0.0013854	0.0263226	0	0.0186916
Pt67	vascular	PLA2G7+ CCL18+ Macrophage	FCN1+LYZ+ Myeloid	0.233645	2.9366	0.00165914	0.0298645	0.0654206	0.196495
Pt67	vascular	PLA2G7+ CCL18+ Macrophage	Treg	0.196262	2.91071	0.00180303	0.0306516	0.046729	0.168224
Pt67	vascular	PLA2G7+ CCL18+ Macrophage	TCF7+ CD8 T	0.0373832	2.44871	0.0071684	0.114694	0	0.0373832
Pt67	vascular	PLA2G7+ CCL18+ Macrophage	FLT3+ DC	0.0280374	2.34481	0.0095183	0.142775	0	0.0280374
Pt67	vascular	PLA2G7+ CCL18+ Macrophage	Epithelial	1.17757	-9.00004	1	1	1.91589	2.33645
Pt67	vascular	PLA2G7+ CCL18+ Macrophage	Fibroblast	0.775701	0.66505	0.253009	1	0.579439	0.878505
Pt67	vascular	PLA2G7+ CCL18+ Macrophage	Vascular/pericyte	0.719626	-2.31232	0.98962	1	0.747664	1.07477
Pt67	vascular	PLA2G7+ CCL18+ Macrophage	Tgd/innate-like	0.0654206	0.526881	0.299138	1	0.00934579	0.102804
Pt67	vascular	PLA2G7+ CCL18+ Macrophage	CD8 T	0.0280374	-0.194947	0.577283	1	0	0.0654206
Pt67	vascular	PLA2G7+ CCL18+ Macrophage	Mast/other	0.00934579	0.594157	0.276203	1	0	0.0186916
Pt67	vascular	PLA2G7+ CCL18+ Macrophage	CD4 T	0.0654206	-0.912856	0.819341	1	0.0373832	0.158879
Pt67	vascular	PLA2G7+ CCL18+ Macrophage	CD1C+ITGAX+ DC	0.00934579	-0.976153	0.835506	1	0	0.0560748
Pt67	vascular	PLA2G7+ CCL18+ Macrophage	LAMP3+CD1C+ DC	0.0186916	1.26828	0.10235	1	0	0.0280374
Pt67	vascular	PLA2G7+ CCL18+ Macrophage	CXCL13+ CD4 T	0.00934579	0.209779	0.41692	1	0	0.0280374
Pt67	vascular	PLA2G7+ CCL18+ Macrophage	B	0	-1.44088	0.925191	1	0	0.046729
Pt67	vascular	PLA2G7+ CCL18+ Macrophage	LAMP3+CCL19+ mreg DC	0.00934579	0.0234568	0.490643	1	0	0.0280374
Pt67	vascular	PLA2G7+ CCL18+ Macrophage	SPP1+ Macrophage	0.0373832	-0.754787	0.774812	1	0.0186916	0.102804
Pt67	vascular	PLA2G7+ CCL18+ Macrophage	CXCL13+ CD8 T	0	-0.639837	0.738861	1	0	0.0186916
Pt67	vascular	CXCL13+ CD4 T	Treg	0.338462	4.92547	4.20779e-07	1.09403e-05	0.0923077	0.238462
Pt67	vascular	CXCL13+ CD4 T	MERTK+ Macrophage	0.346154	4.81325	7.42491e-07	1.85623e-05	0.1	0.246154
Pt67	vascular	CXCL13+ CD4 T	FCN1+LYZ+ Myeloid	0.253846	3.60708	0.000154833	0.00371599	0.0769231	0.207692
Pt67	vascular	CXCL13+ CD4 T	MARCO+ Macrophage	0.407692	3.49794	0.00023443	0.0053919	0.169231	0.338462
Pt67	vascular	CXCL13+ CD4 T	Tgd/innate-like	0.138462	3.30295	0.000478373	0.0105242	0.0230769	0.107692
Pt67	vascular	CXCL13+ CD4 T	NCAM1+ S100B+ SEPP1+ Myeloid	0.138462	2.98793	0.00140437	0.0294918	0.0307692	0.115385
Pt67	vascular	CXCL13+ CD4 T	CD4 T	0.261538	2.80522	0.00251412	0.0502823	0.1	0.238462
Pt67	vascular	CXCL13+ CD4 T	LAMP3+CCL19+ mreg DC	0.0384615	2.57979	0.00494305	0.0939179	0	0.0307692
Pt67	vascular	CXCL13+ CD4 T	Fibroblast	1.1	2.17618	0.0147711	0.265879	0.792308	1.09231
Pt67	vascular	CXCL13+ CD4 T	CXCL10+ Macrophage	0.0538462	2.03373	0.0209892	0.356816	0	0.0538462
Pt67	vascular	CXCL13+ CD4 T	LAMP3+CD1C+ DC	0.0230769	1.80589	0.0354678	0.567485	0	0.0307692
Pt67	vascular	CXCL13+ CD4 T	FOLR2+CD14+ Macrophage	0.2	1.55809	0.0596058	0.894087	0.0846154	0.215385
Pt67	vascular	CXCL13+ CD4 T	Epithelial	0.807692	-11.5572	1	1	1.69212	2.05385
Pt67	vascular	CXCL13+ CD4 T	Plasma	0.169231	0.966881	0.166802	1	0.0769231	0.2
Pt67	vascular	CXCL13+ CD4 T	Vascular/pericyte	0.823077	-2.30939	0.989539	1	0.853846	1.16154
Pt67	vascular	CXCL13+ CD4 T	CD8 T	0.0461538	-0.13826	0.554983	1	0.0153846	0.0923077
Pt67	vascular	CXCL13+ CD4 T	Mast/other	0.00769231	0.572135	0.283615	1	0	0.0153846
Pt67	vascular	CXCL13+ CD4 T	CD1C+ITGAX+ DC	0.00769231	-0.901255	0.816274	1	0	0.0461538
Pt67	vascular	CXCL13+ CD4 T	PLA2G7+ CCL18+ Macrophage	0.00769231	0.143223	0.443057	1	0	0.0230769
Pt67	vascular	CXCL13+ CD4 T	TCF7+ CD8 T	0.0384615	1.3099	0.0951152	1	0	0.0463462
Pt67	vascular	CXCL13+ CD4 T	B	0.0538462	1.03099	0.151273	1	0.00769231	0.0769231
Pt67	vascular	CXCL13+ CD4 T	NK	0.00769231	0.914837	0.180139	1	0	0.0153846
Pt67	vascular	CXCL13+ CD4 T	SPP1+ Macrophage	0.0615385	0.602807	0.273319	1	0.0153846	0.0923077
Pt67	vascular	CXCL13+ CD4 T	MMP1+SOX4+ Myeloid	0.0692308	0.901881	0.18356	1	0.0153846	0.0923077
Pt67	vascular	CXCL13+ CD4 T	CXCL13+ CD8 T	0.0153846	1.04642	0.147684	1	0	0.0230769
Pt67	vascular	CXCL13+ CD4 T	FLT3+ DC	0.0153846	0.859546	0.19502	1	0	0.0232692
Pt67	vascular	TCF7+ CD8 T	CD4 T	0.62766	13.1953	4.67076e-40	1.2144e-38	0.148936	0.271277
Pt67	vascular	TCF7+ CD8 T	CD8 T	0.196809	8.33762	3.78991e-17	9.47478e-16	0.0264628	0.0905585
Pt67	vascular	TCF7+ CD8 T	Treg	0.452128	8.07843	3.28023e-16	7.87255e-15	0.12234	0.255319
Pt67	vascular	TCF7+ CD8 T	B	0.12234	5.8806	2.04397e-09	4.70112e-08	0.0106383	0.0691489
Pt67	vascular	TCF7+ CD8 T	Tgd/innate-like	0.202128	5.25655	7.33899e-08	1.61458e-06	0.0478723	0.132979
Pt67	vascular	TCF7+ CD8 T	CXCL13+ CD8 T	0.0319149	3.43756	0.000293491	0.00616331	0	0.0212766
Pt67	vascular	TCF7+ CD8 T	FCN1+LYZ+ Myeloid	0.212766	3.02769	0.00123216	0.0246431	0.0797872	0.18617
Pt67	vascular	TCF7+ CD8 T	MERTK+ Macrophage	0.260638	2.81698	0.00242385	0.0460531	0.116888	0.239362
Pt67	vascular	TCF7+ CD8 T	PLA2G7+ CCL18+ Macrophage	0.0212766	2.33204	0.00984933	0.177288	0	0.0212766
Pt67	vascular	TCF7+ CD8 T	LAMP3+CCL19+ mreg DC	0.0425532	2.30048	0.0107104	0.182077	0	0.0425532
Pt67	vascular	TCF7+ CD8 T	CXCL10+ Macrophage	0.0531915	2.24365	0.0124276	0.198841	0.00531915	0.0531915
Pt67	vascular	TCF7+ CD8 T	Fibroblast	1.06383	2.08176	0.0186821	0.280231	0.803191	1.06383
Pt67	vascular	TCF7+ CD8 T	Plasma	0.218085	2.05278	0.020047	0.280657	0.101064	0.218085
Pt67	vascular	TCF7+ CD8 T	Epithelial	0.25	-19.1145	1	1	1.62766	1.9629
Pt67	vascular	TCF7+ CD8 T	Vascular/pericyte	1.04787	0.282797	0.388666	1	0.904255	1.15426
Pt67	vascular	TCF7+ CD8 T	FOLR2+CD14+ Macrophage	0.18617	0.975331	0.164698	1	0.101064	0.218085
Pt67	vascular	TCF7+ CD8 T	NCAM1+ S100B+ SEPP1+ Myeloid	0.0904255	0.74464	0.228245	1	0.037234	0.117021
Pt67	vascular	TCF7+ CD8 T	Mast/other	0.0106383	0.980428	0.163438	1	0	0.0212766
Pt67	vascular	TCF7+ CD8 T	CD1C+ITGAX+ DC	0.0319149	1.19075	0.116877	1	0	0.0425532
Pt67	vascular	TCF7+ CD8 T	LAMP3+CD1C+ DC	0.0106383	0.282549	0.388761	1	0	0.0265957
Pt67	vascular	TCF7+ CD8 T	MARCO+ Macrophage	0.218085	-0.828712	0.796366	1	0.180718	0.31383
Pt67	vascular	TCF7+ CD8 T	CXCL13+ CD4 T	0.0265957	1.15841	0.123349	1	0	0.037234
Pt67	vascular	TCF7+ CD8 T	NK	0.0106383	1.15726	0.123582	1	0	0.0159574
Pt67	vascular	TCF7+ CD8 T	SPP1+ Macrophage	0.0425532	0.245043	0.403212	1	0.0159574	0.0691489
Pt67	vascular	TCF7+ CD8 T	MMP1+SOX4+ Myeloid	0.0265957	-1.12087	0.868829	1	0.0159574	0.0744681
Pt67	vascular	TCF7+ CD8 T	FLT3+ DC	0.0106383	0.306304	0.379687	1	0	0.0265957
Pt67	vascular	B	CD4 T	0.604294	16.0639	2.28317e-58	5.93624e-57	0.156442	0.257669
Pt67	vascular	B	FCN1+LYZ+ Myeloid	0.315951	6.32106	1.29885e-10	3.24711e-09	0.119632	0.211656
Pt67	vascular	B	Plasma	0.260736	5.99845	9.96019e-10	2.39044e-08	0.0980828	0.174923
Pt67	vascular	B	TCF7+ CD8 T	0.0705521	5.25506	7.39881e-08	1.70173e-06	0.00613497	0.0429448
Pt67	vascular	B	Vascular/pericyte	1.34663	4.94743	3.75999e-07	8.27198e-06	0.972393	1.19018
Pt67	vascular	B	Treg	0.285276	4.93478	4.01205e-07	8.4253e-06	0.12569	0.217791
Pt67	vascular	B	MERTK+ Macrophage	0.248466	3.66445	0.000123933	0.00247867	0.119632	0.211656
Pt67	vascular	B	Tgd/innate-like	0.101227	3.23499	0.000608232	0.0115564	0.0336656	0.0858896
Pt67	vascular	B	FOLR2+CD14+ Macrophage	0.226994	3.05013	0.00114372	0.020587	0.113497	0.202454
Pt67	vascular	B	CXCL13+ CD8 T	0.0184049	2.03161	0.0210968	0.358646	0	0.0184049
Pt67	vascular	B	CD8 T	0.0797546	2.00451	0.0225075	0.360121	0.0305982	0.0797546
Pt67	vascular	B	CD1C+ITGAX+ DC	0.0306748	1.53043	0.0629552	0.944328	0.00306748	0.033819
Pt67	vascular	B	Epithelial	0.420245	-20.3518	1	1	1.58896	1.84969
Pt67	vascular	B	Fibroblast	0.944785	0.315112	0.376338	1	0.828221	1.02761
Pt67	vascular	B	NCAM1+ S100B+ SEPP1+ Myeloid	0.0858896	-0.192593	0.576361	1	0.0552147	0.125767
Pt67	vascular	B	Mast/other	0	-1.08611	0.861284	1	0	0.0153374
Pt67	vascular	B	CXCL10+ Macrophage	0.0122699	-1.3217	0.906866	1	0.00920245	0.0429448
Pt67	vascular	B	LAMP3+CD1C+ DC	0.00306748	-1.03421	0.849482	1	0	0.0214724
Pt67	vascular	B	MARCO+ Macrophage	0.202454	-0.369864	0.644258	1	0.162577	0.269939
Pt67	vascular	B	PLA2G7+ CCL18+ Macrophage	0	-1.45955	0.927793	1	0	0.0184049
Pt67	vascular	B	CXCL13+ CD4 T	0.0214724	0.953661	0.170128	1	0.00306748	0.0306748
Pt67	vascular	B	LAMP3+CCL19+ mreg DC	0.0184049	0.525753	0.29953	1	0.00306748	0.0276074
Pt67	vascular	B	NK	0.00306748	-0.104058	0.541439	1	0	0.0122699
Pt67	vascular	B	SPP1+ Macrophage	0.0337423	-1.11893	0.868414	1	0.0245399	0.0736196
Pt67	vascular	B	MMP1+SOX4+ Myeloid	0.0214724	-2.08174	0.981317	1	0.0245399	0.0766871
Pt67	vascular	B	FLT3+ DC	0.0184049	1.16256	0.122503	1	0	0.0245399
Pt67	vascular	LAMP3+CCL19+ mreg DC	Treg	0.60274	9.54244	6.97546e-22	1.81362e-20	0.136986	0.294521
Pt67	vascular	LAMP3+CCL19+ mreg DC	CD4 T	0.520548	7.79392	3.24804e-15	8.1201e-14	0.136986	0.287671
Pt67	vascular	LAMP3+CCL19+ mreg DC	LAMP3+CD1C+ DC	0.0410959	3.92651	4.30934e-05	0.00103424	0	0.0273973
Pt67	vascular	LAMP3+CCL19+ mreg DC	FLT3+ DC	0.0479452	3.88937	5.02517e-05	0.00115579	0	0.0342466
Pt67	vascular	LAMP3+CCL19+ mreg DC	MERTK+ Macrophage	0.287671	3.25162	0.000573753	0.0126226	0.10274	0.239897
Pt67	vascular	LAMP3+CCL19+ mreg DC	Fibroblast	1.0274	2.50928	0.00604895	0.127028	0.705479	0.986473
Pt67	vascular	LAMP3+CCL19+ mreg DC	TCF7+ CD8 T	0.0547945	2.42401	0.00767507	0.153501	0	0.0547945
Pt67	vascular	LAMP3+CCL19+ mreg DC	CXCL13+ CD4 T	0.0342466	2.32466	0.010045	0.190855	0	0.0342466
Pt67	vascular	LAMP3+CCL19+ mreg DC	Tgd/innate-like	0.136986	2.00629	0.0224125	0.403425	0.0410959	0.136986
Pt67	vascular	LAMP3+CCL19+ mreg DC	FCN1+LYZ+ Myeloid	0.178082	1.60134	0.0546504	0.929056	0.0753425	0.191781
Pt67	vascular	LAMP3+CCL19+ mreg DC	CD1C+ITGAX+ DC	0.0410959	1.59095	0.0558103	0.929056	0	0.0479452
Pt67	vascular	LAMP3+CCL19+ mreg DC	CXCL13+ CD8 T	0.0205479	1.53334	0.0625966	0.938949	0	0.0273973
Pt67	vascular	LAMP3+CCL19+ mreg DC	Epithelial	0.815068	-10.2901	1	1	1.54795	1.89726
Pt67	vascular	LAMP3+CCL19+ mreg DC	Plasma	0.136986	-0.635102	0.737319	1	0.0958904	0.226027
Pt67	vascular	LAMP3+CCL19+ mreg DC	Vascular/pericyte	0.636986	-3.83693	0.999938	1	0.773973	1.05479
Pt67	vascular	LAMP3+CCL19+ mreg DC	FOLR2+CD14+ Macrophage	0.136986	0.0196383	0.492166	1	0.0753425	0.19863
Pt67	vascular	LAMP3+CCL19+ mreg DC	CD8 T	0.0547945	0.494056	0.310633	1	0.0136986	0.0821918
Pt67	vascular	LAMP3+CCL19+ mreg DC	NCAM1+ S100B+ SEPP1+ Myeloid	0.0821918	0.906476	0.182342	1	0.0273973	0.10274
Pt67	vascular	LAMP3+CCL19+ mreg DC	Mast/other	0	-0.53293	0.702959	1	0	0.0136986
Pt67	vascular	LAMP3+CCL19+ mreg DC	CXCL10+ Macrophage	0.0205479	-0.349981	0.636823	1	0	0.0616438
Pt67	vascular	LAMP3+CCL19+ mreg DC	MARCO+ Macrophage	0.205479	-0.765823	0.778109	1	0.164384	0.321918
Pt67	vascular	LAMP3+CCL19+ mreg DC	PLA2G7+ CCL18+ Macrophage	0.00684932	0.0342088	0.486355	1	0	0.0205479
Pt67	vascular	LAMP3+CCL19+ mreg DC	B	0.0410959	0.764976	0.222143	1	0.00684932	0.0616438
Pt67	vascular	LAMP3+CCL19+ mreg DC	NK	0	-0.848117	0.801814	1	0	0.0205479
Pt67	vascular	LAMP3+CCL19+ mreg DC	SPP1+ Macrophage	0.0205479	-1.14685	0.874279	1	0.00684932	0.0753425
Pt67	vascular	LAMP3+CCL19+ mreg DC	MMP1+SOX4+ Myeloid	0.0273973	-0.925343	0.822606	1	0.0136986	0.0821918
Pt67	vascular	NK	Tgd/innate-like	0.326531	4.72607	1.14456e-06	2.97585e-05	0.0204082	0.204082
Pt67	vascular	NK	FCN1+LYZ+ Myeloid	0.306122	3.54327	0.000197598	0.00493994	0.0408163	0.244898
Pt67	vascular	NK	PLA2G7+ CCL18+ Macrophage	0.0408163	2.88889	0.00193303	0.0463926	0	0.0408163
Pt67	vascular	NK	MERTK+ Macrophage	0.346939	2.81853	0.0024122	0.0554806	0.0816327	0.306122
Pt67	vascular	NK	NCAM1+ S100B+ SEPP1+ Myeloid	0.183673	2.31511	0.0103034	0.226675	0.0204082	0.183673
Pt67	vascular	NK	FOLR2+CD14+ Macrophage	0.285714	2.25335	0.0121186	0.254491	0.0612245	0.285714
Pt67	vascular	NK	Fibroblast	1.14286	1.97419	0.0241802	0.483604	0.673469	1.16327
Pt67	vascular	NK	MARCO+ Macrophage	0.387755	1.85923	0.0314975	0.598452	0.122449	0.408163
Pt67	vascular	NK	Epithelial	0.653061	-7.77383	1	1	1.61224	2.22449
Pt67	vascular	NK	Plasma	0.142857	0.70598	0.2401	1	0.0408163	0.204082
Pt67	vascular	NK	Vascular/pericyte	0.857143	-1.03308	0.849217	1	0.734694	1.2449
Pt67	vascular	NK	CD8 T	0.102041	1.49691	0.067208	1	0	0.122449
Pt67	vascular	NK	Treg	0.204082	1.15302	0.124452	1	0.0408163	0.244898
Pt67	vascular	NK	Mast/other	0	-0.378089	0.647318	1	0	0.0204082
Pt67	vascular	NK	CD4 T	0.204082	1.28614	0.0991969	1	0.0408163	0.244898
Pt67	vascular	NK	CD1C+ITGAX+ DC	0	-0.805826	0.789828	1	0	0.0612245
Pt67	vascular	NK	CXCL10+ Macrophage	0.0408163	0.807857	0.209587	1	0	0.0617347
Pt67	vascular	NK	LAMP3+CD1C+ DC	0	-0.64836	0.741624	1	0	0.0408163
Pt67	vascular	NK	CXCL13+ CD4 T	0.0204082	1.11167	0.133139	1	0	0.0408163
Pt67	vascular	NK	TCF7+ CD8 T	0.0408163	1.34227	0.0897542	1	0	0.0612245
Pt67	vascular	NK	B	0.0204082	-0.0895333	0.535671	1	0	0.0612245
Pt67	vascular	NK	LAMP3+CCL19+ mreg DC	0	-0.820822	0.794126	1	0	0.0612245
Pt67	vascular	NK	SPP1+ Macrophage	0.0408163	-0.147461	0.558616	1	0	0.102041
Pt67	vascular	NK	MMP1+SOX4+ Myeloid	0.0408163	-0.297245	0.61686	1	0	0.122449
Pt67	vascular	NK	CXCL13+ CD8 T	0	-0.609368	0.72886	1	0	0.0408163
Pt67	vascular	NK	FLT3+ DC	0	-0.659148	0.7451	1	0	0.0408163
Pt67	vascular	SPP1+ Macrophage	Fibroblast	1.06508	13.1852	5.33802e-40	1.38789e-38	0.668388	0.771694
Pt67	vascular	SPP1+ Macrophage	NCAM1+ S100B+ SEPP1+ Myeloid	0.194215	12.2735	6.28295e-35	1.57074e-33	0.0599174	0.0971074
Pt67	vascular	SPP1+ Macrophage	MARCO+ Macrophage	0.415289	8.82236	5.60345e-19	1.34483e-17	0.238611	0.304752
Pt67	vascular	SPP1+ Macrophage	MERTK+ Macrophage	0.222107	8.18488	1.36284e-16	3.13453e-15	0.103306	0.148812
Pt67	vascular	SPP1+ Macrophage	FOLR2+CD14+ Macrophage	0.21281	6.9725	1.55682e-12	3.42501e-11	0.104339	0.153926
Pt67	vascular	SPP1+ Macrophage	MMP1+SOX4+ Myeloid	0.125	5.61177	1.00136e-08	2.10285e-07	0.0547521	0.0929752
Pt67	vascular	SPP1+ Macrophage	Plasma	0.108471	4.63771	1.76148e-06	3.42046e-05	0.0516529	0.0847366
Pt67	vascular	SPP1+ Macrophage	LAMP3+CD1C+ DC	0.0216942	4.64381	1.71023e-06	3.42046e-05	0.00309917	0.0144628
Pt67	vascular	SPP1+ Macrophage	FLT3+ DC	0.0196281	4.06862	2.36461e-05	0.00042563	0.00206612	0.0144628
Pt67	vascular	SPP1+ Macrophage	CXCL10+ Macrophage	0.0268595	3.03152	0.00121663	0.0206828	0.0072314	0.0227273
Pt67	vascular	SPP1+ Macrophage	Epithelial	1.61983	-16.8706	1	1	2.17559	2.31921
Pt67	vascular	SPP1+ Macrophage	FCN1+LYZ+ Myeloid	0.127066	1.39257	0.0818749	1	0.088843	0.133264
Pt67	vascular	SPP1+ Macrophage	Vascular/pericyte	0.461777	-11.1751	1	1	0.705553	0.81095
Pt67	vascular	SPP1+ Macrophage	Tgd/innate-like	0.0444215	1.40923	0.0793829	1	0.0237603	0.0475207
Pt67	vascular	SPP1+ Macrophage	CD8 T	0.0258264	0.00707016	0.497179	1	0.0154959	0.0371901
Pt67	vascular	SPP1+ Macrophage	Treg	0.0960744	1.07246	0.141757	1	0.0671488	0.105372
Pt67	vascular	SPP1+ Macrophage	Mast/other	0.00516529	0.392959	0.347175	1	0.00103306	0.00929752
Pt67	vascular	SPP1+ Macrophage	CD4 T	0.0237603	-3.83189	0.999936	1	0.0371901	0.0671488
Pt67	vascular	SPP1+ Macrophage	CD1C+ITGAX+ DC	0.0216942	0.694709	0.243619	1	0.0113636	0.0278926
Pt67	vascular	SPP1+ Macrophage	PLA2G7+ CCL18+ Macrophage	0.00413223	-0.642089	0.739592	1	0.00103306	0.0113636
Pt67	vascular	SPP1+ Macrophage	CXCL13+ CD4 T	0.00826446	0.788119	0.215314	1	0.00206612	0.0113895
Pt67	vascular	SPP1+ Macrophage	TCF7+ CD8 T	0.00826446	0.300192	0.382015	1	0.00206612	0.0134298
Pt67	vascular	SPP1+ Macrophage	B	0.0113636	-0.950388	0.829043	1	0.00826446	0.0237603
Pt67	vascular	SPP1+ Macrophage	LAMP3+CCL19+ mreg DC	0.00309917	-0.933065	0.824607	1	0.00103306	0.0113636
Pt67	vascular	SPP1+ Macrophage	NK	0.00206612	-0.0739983	0.529494	1	0	0.00519112
Pt67	vascular	SPP1+ Macrophage	CXCL13+ CD8 T	0.00103306	-1.17636	0.880275	1	0	0.00826446
Pt67	vascular	MMP1+SOX4+ Myeloid	Epithelial	2.721	7.06263	8.16885e-13	2.1239e-11	2.39697	2.53602
Pt67	vascular	MMP1+SOX4+ Myeloid	MARCO+ Macrophage	0.492	6.70042	1.03912e-11	2.5978e-10	0.331	0.402025
Pt67	vascular	MMP1+SOX4+ Myeloid	SPP1+ Macrophage	0.121	5.39538	3.41896e-08	8.2055e-07	0.059	0.092
Pt67	vascular	MMP1+SOX4+ Myeloid	PLA2G7+ CCL18+ Macrophage	0.018	2.66273	0.00387549	0.0891364	0.004	0.016
Pt67	vascular	MMP1+SOX4+ Myeloid	MERTK+ Macrophage	0.152	2.21404	0.013413	0.295086	0.10595	0.149025
Pt67	vascular	MMP1+SOX4+ Myeloid	NCAM1+ S100B+ SEPP1+ Myeloid	0.089	1.79499	0.0363273	0.762874	0.057	0.090025
Pt67	vascular	MMP1+SOX4+ Myeloid	Fibroblast	0.684	0.0361236	0.485592	1	0.634	0.73
Pt67	vascular	MMP1+SOX4+ Myeloid	FCN1+LYZ+ Myeloid	0.114	-1.88907	0.970559	1	0.113975	0.157025
Pt67	vascular	MMP1+SOX4+ Myeloid	Plasma	0.058	-1.46332	0.92831	1	0.055	0.087025
Pt67	vascular	MMP1+SOX4+ Myeloid	Vascular/pericyte	0.525	-12.6625	1	1	0.808975	0.917025
Pt67	vascular	MMP1+SOX4+ Myeloid	Tgd/innate-like	0.032	-1.91997	0.972569	1	0.033	0.059
Pt67	vascular	MMP1+SOX4+ Myeloid	FOLR2+CD14+ Macrophage	0.106	-0.776447	0.781258	1	0.094975	0.136
Pt67	vascular	MMP1+SOX4+ Myeloid	CD8 T	0.02	-1.49948	0.933125	1	0.018	0.039
Pt67	vascular	MMP1+SOX4+ Myeloid	Treg	0.074	-2.5292	0.994284	1	0.081975	0.121
Pt67	vascular	MMP1+SOX4+ Myeloid	Mast/other	0.005	0.20958	0.416998	1	0.001	0.009
Pt67	vascular	MMP1+SOX4+ Myeloid	CD4 T	0.026	-4.64798	0.999998	1	0.049	0.081
Pt67	vascular	MMP1+SOX4+ Myeloid	CD1C+ITGAX+ DC	0.016	-1.01374	0.844647	1	0.013	0.031
Pt67	vascular	MMP1+SOX4+ Myeloid	CXCL10+ Macrophage	0.022	1.52852	0.0631911	1	0.008	0.024
Pt67	vascular	MMP1+SOX4+ Myeloid	LAMP3+CD1C+ DC	0.007	-0.328153	0.628602	1	0.003	0.014
Pt67	vascular	MMP1+SOX4+ Myeloid	CXCL13+ CD4 T	0.009	0.872828	0.191378	1	0.002	0.013
Pt67	vascular	MMP1+SOX4+ Myeloid	TCF7+ CD8 T	0.005	-0.989131	0.838701	1	0.003	0.014
Pt67	vascular	MMP1+SOX4+ Myeloid	B	0.007	-2.17235	0.985085	1	0.008	0.025
Pt67	vascular	MMP1+SOX4+ Myeloid	LAMP3+CCL19+ mreg DC	0.004	-0.9894	0.838766	1	0.002	0.012
Pt67	vascular	MMP1+SOX4+ Myeloid	NK	0.002	-0.269507	0.60623	1	0	0.006
Pt67	vascular	MMP1+SOX4+ Myeloid	CXCL13+ CD8 T	0.004	0.0959712	0.461772	1	0	0.008
Pt67	vascular	MMP1+SOX4+ Myeloid	FLT3+ DC	0.008	0.464985	0.320971	1	0.002	0.013
Pt67	vascular	CXCL13+ CD8 T	TCF7+ CD8 T	0.0769231	3.17428	0.00075105	0.0195273	0	0.0641026
Pt67	vascular	CXCL13+ CD8 T	FOLR2+CD14+ Macrophage	0.269231	2.65659	0.00394681	0.0986704	0.0641026	0.24359
Pt67	vascular	CXCL13+ CD8 T	MERTK+ Macrophage	0.282051	2.41319	0.00790684	0.189764	0.0894231	0.256731
Pt67	vascular	CXCL13+ CD8 T	MARCO+ Macrophage	0.371795	2.32874	0.00993635	0.228536	0.153846	0.358974
Pt67	vascular	CXCL13+ CD8 T	CD8 T	0.102564	2.19934	0.013927	0.306393	0	0.102564
Pt67	vascular	CXCL13+ CD8 T	Treg	0.269231	1.91588	0.0276901	0.581492	0.0897436	0.282051
Pt67	vascular	CXCL13+ CD8 T	B	0.0769231	1.90402	0.028454	0.581492	0	0.0769231
Pt67	vascular	CXCL13+ CD8 T	CD4 T	0.24359	1.66819	0.0476388	0.905136	0.0897436	0.256731
Pt67	vascular	CXCL13+ CD8 T	Epithelial	1.08974	-8.05877	1	1	1.84615	2.30769
Pt67	vascular	CXCL13+ CD8 T	Fibroblast	1.0641	1.54959	0.0606197	1	0.717949	1.10256
Pt67	vascular	CXCL13+ CD8 T	FCN1+LYZ+ Myeloid	0.166667	0.61201	0.270266	1	0.0641026	0.24359
Pt67	vascular	CXCL13+ CD8 T	Plasma	0.192308	1.3497	0.0885565	1	0.0641026	0.217949
Pt67	vascular	CXCL13+ CD8 T	Vascular/pericyte	0.974359	-0.0980096	0.539038	1	0.794872	1.17949
Pt67	vascular	CXCL13+ CD8 T	Tgd/innate-like	0.115385	1.05903	0.144793	1	0.025641	0.141026
Pt67	vascular	CXCL13+ CD8 T	NCAM1+ S100B+ SEPP1+ Myeloid	0.115385	1.23773	0.107909	1	0.025641	0.141026
Pt67	vascular	CXCL13+ CD8 T	Mast/other	0.0128205	1.0851	0.138938	1	0	0.025641
Pt67	vascular	CXCL13+ CD8 T	CD1C+ITGAX+ DC	0.025641	0.542735	0.293656	1	0	0.0512821
Pt67	vascular	CXCL13+ CD8 T	CXCL10+ Macrophage	0.0512821	1.52315	0.06386	1	0	0.0641026
Pt67	vascular	CXCL13+ CD8 T	LAMP3+CD1C+ DC	0	-0.87001	0.807853	1	0	0.0384615
Pt67	vascular	CXCL13+ CD8 T	PLA2G7+ CCL18+ Macrophage	0	-0.714623	0.762579	1	0	0.025641
Pt67	vascular	CXCL13+ CD8 T	CXCL13+ CD4 T	0.025641	0.942436	0.172985	1	0	0.0512821
Pt67	vascular	CXCL13+ CD8 T	LAMP3+CCL19+ mreg DC	0.0384615	1.46149	0.0719404	1	0	0.0512821
Pt67	vascular	CXCL13+ CD8 T	NK	0	-0.634656	0.737174	1	0	0.025641
Pt67	vascular	CXCL13+ CD8 T	SPP1+ Macrophage	0.0128205	-1.26578	0.897204	1	0	0.102564
Pt67	vascular	CXCL13+ CD8 T	MMP1+SOX4+ Myeloid	0.0512821	0.0193242	0.492291	1	0.0128205	0.102564
Pt67	vascular	CXCL13+ CD8 T	FLT3+ DC	0	-0.892163	0.813847	1	0	0.0384615
Pt67	vascular	FLT3+ DC	SPP1+ Macrophage	0.163793	4.34497	6.96475e-06	0.000181084	0.0258621	0.112069
Pt67	vascular	FLT3+ DC	FOLR2+CD14+ Macrophage	0.293103	4.05774	2.47752e-05	0.00061938	0.0862069	0.224138
Pt67	vascular	FLT3+ DC	LAMP3+CCL19+ mreg DC	0.0603448	3.84472	6.03455e-05	0.00144829	0	0.0431034
Pt67	vascular	FLT3+ DC	MERTK+ Macrophage	0.275862	3.45085	0.000279413	0.00642651	0.0862069	0.224138
Pt67	vascular	FLT3+ DC	Treg	0.258621	3.42771	0.000304348	0.00669566	0.0862069	0.215517
Pt67	vascular	FLT3+ DC	NCAM1+ S100B+ SEPP1+ Myeloid	0.172414	3.36234	0.000386429	0.00811502	0.0344828	0.137931
Pt67	vascular	FLT3+ DC	Fibroblast	1.14655	3.31439	0.000459215	0.00918429	0.741379	1.0431
Pt67	vascular	FLT3+ DC	PLA2G7+ CCL18+ Macrophage	0.0258621	2.59396	0.00474385	0.0901331	0	0.0258621
Pt67	vascular	FLT3+ DC	Tgd/innate-like	0.103448	1.951	0.0255284	0.459511	0.0172414	0.103664
Pt67	vascular	FLT3+ DC	Epithelial	1.16379	-8.07902	1	1	1.77586	2.17241
Pt67	vascular	FLT3+ DC	FCN1+LYZ+ Myeloid	0.146552	0.198514	0.421321	1	0.0775862	0.207112
Pt67	vascular	FLT3+ DC	Plasma	0.163793	1.49677	0.067227	1	0.0603448	0.181034
Pt67	vascular	FLT3+ DC	Vascular/pericyte	0.637931	-3.63853	0.999863	1	0.767241	1.09483
Pt67	vascular	FLT3+ DC	CD8 T	0.0517241	0.658039	0.255257	1	0.00862069	0.0775862
Pt67	vascular	FLT3+ DC	Mast/other	0	-0.724521	0.765627	1	0	0.0172414
Pt67	vascular	FLT3+ DC	CD4 T	0.12931	0.235286	0.406994	1	0.06875	0.189655
Pt67	vascular	FLT3+ DC	CD1C+ITGAX+ DC	0.0431034	1.41985	0.0778254	1	0	0.0517241
Pt67	vascular	FLT3+ DC	CXCL10+ Macrophage	0.0172414	-0.137422	0.554651	1	0	0.0431034
Pt67	vascular	FLT3+ DC	LAMP3+CD1C+ DC	0.0258621	1.51736	0.0645883	1	0	0.0344828
Pt67	vascular	FLT3+ DC	MARCO+ Macrophage	0.327586	1.01702	0.154571	1	0.19806	0.37069
Pt67	vascular	FLT3+ DC	CXCL13+ CD4 T	0.0172414	0.972382	0.16543	1	0	0.0258621
Pt67	vascular	FLT3+ DC	TCF7+ CD8 T	0.0172414	0.366399	0.357034	1	0	0.0344828
Pt67	vascular	FLT3+ DC	B	0.0517241	1.2525	0.105193	1	0	0.0689655
Pt67	vascular	FLT3+ DC	NK	0	-0.667833	0.74788	1	0	0.0172414
Pt67	vascular	FLT3+ DC	MMP1+SOX4+ Myeloid	0.0689655	0.603327	0.273146	1	0.0172414	0.103448
Pt67	vascular	FLT3+ DC	CXCL13+ CD8 T	0	-0.87142	0.808238	1	0	0.0258621
Pt67	non-stem-immunity_hub	Epithelial	MMP1+SOX4+ Myeloid	0.143273	29.3365	1.77492e-189	4.6148e-188	0.0863572	0.0932196
Pt67	non-stem-immunity_hub	Epithelial	CD1C+ITGAX+ DC	0.0315384	11.1248	4.74855e-29	1.18714e-27	0.0192744	0.0228881
Pt67	non-stem-immunity_hub	Epithelial	Fibroblast	0.593826	9.08697	5.09165e-20	1.222e-18	0.549869	0.565054
Pt67	non-stem-immunity_hub	Epithelial	Vascular/pericyte	0.0780719	3.39649	0.00034128	0.00784943	0.0691165	0.075431
Pt67	non-stem-immunity_hub	Epithelial	MARCO+ Macrophage	0.463028	3.01477	0.00128586	0.028289	0.444145	0.459173
Pt67	non-stem-immunity_hub	Epithelial	LAMP3+CD1C+ DC	0.00965274	2.93561	0.00166444	0.0349532	0.00686013	0.00913672
Pt67	non-stem-immunity_hub	Epithelial	Tgd/innate-like	0.0336935	-9.44872	1	1	0.0437705	0.0489012
Pt67	non-stem-immunity_hub	Epithelial	FCN1+LYZ+ Myeloid	0.0293832	-10.5748	1	1	0.0407358	0.0458657
Pt67	non-stem-immunity_hub	Epithelial	Treg	0.0474745	-10.0806	1	1	0.0604958	0.0665986
Pt67	non-stem-immunity_hub	Epithelial	MERTK+ Macrophage	0.0814412	-7.62074	1	1	0.0919136	0.0992298
Pt67	non-stem-immunity_hub	Epithelial	Plasma	0.0409483	-10.2201	1	1	0.0528161	0.0582504
Pt67	non-stem-immunity_hub	Epithelial	FOLR2+CD14+ Macrophage	0.0647766	-7.94013	1	1	0.0750971	0.081867
Pt67	non-stem-immunity_hub	Epithelial	SPP1+ Macrophage	0.104602	-1.97249	0.975723	1	0.104751	0.111768
Pt67	non-stem-immunity_hub	Epithelial	CXCL13+ CD8 T	0.0030051	-0.0402418	0.51605	1	0.00236765	0.00379432
Pt67	non-stem-immunity_hub	Epithelial	TCF7+ CD8 T	0.00279262	-4.99203	1	1	0.00424964	0.00607091
Pt67	non-stem-immunity_hub	Epithelial	CXCL13+ CD4 T	0.00455318	-0.290216	0.614174	1	0.00382467	0.00555564
Pt67	non-stem-immunity_hub	Epithelial	NCAM1+ S100B+ SEPP1+ Myeloid	0.0586146	-2.26923	0.988373	1	0.0591914	0.065112
Pt67	non-stem-immunity_hub	Epithelial	CD4 T	0.0073458	-5.4299	1	1	0.00965274	0.0122025
Pt67	non-stem-immunity_hub	Epithelial	CXCL10+ Macrophage	0.0373664	-6.75986	1	1	0.0438616	0.0488412
Pt67	non-stem-immunity_hub	Epithelial	CD8 T	0.0191841	-8.04303	1	1	0.0255866	0.029626
Pt67	non-stem-immunity_hub	Epithelial	NK	0.00118383	-2.49489	0.9937	1	0.0013356	0.00239801
Pt67	non-stem-immunity_hub	Epithelial	Mast/other	0.00182127	1.29518	0.0976299	1	0.00103205	0.0020034
Pt67	non-stem-immunity_hub	Epithelial	FLT3+ DC	0.00543346	0.626098	0.265625	1	0.00427999	0.00604055
Pt67	non-stem-immunity_hub	Epithelial	B	0.00279262	-4.75929	0.999999	1	0.00397569	0.00558524
Pt67	non-stem-immunity_hub	Epithelial	LAMP3+CCL19+ mreg DC	0.00312652	-3.19617	0.999304	1	0.0036729	0.00537351
Pt67	non-stem-immunity_hub	Epithelial	PLA2G7+ CCL18+ Macrophage	0.00950097	0.146186	0.441887	1	0.00819573	0.0105937
Pt67	non-stem-immunity_hub	Fibroblast	MARCO+ Macrophage	0.78	22.9144	1.66872e-116	4.33866e-115	0.604017	0.631707
Pt67	non-stem-immunity_hub	Fibroblast	MERTK+ Macrophage	0.197904	15.9618	1.1789e-57	2.94726e-56	0.13021	0.144716
Pt67	non-stem-immunity_hub	Fibroblast	FOLR2+CD14+ Macrophage	0.174498	14.8031	6.99489e-50	1.67877e-48	0.116068	0.12917
Pt67	non-stem-immunity_hub	Fibroblast	SPP1+ Macrophage	0.188646	14.0722	2.81405e-45	6.47231e-44	0.132926	0.146812
Pt67	non-stem-immunity_hub	Fibroblast	Plasma	0.125328	13.6148	1.63621e-42	3.59966e-41	0.0792991	0.0907424
Pt67	non-stem-immunity_hub	Fibroblast	CXCL10+ Macrophage	0.0971179	10.8914	6.33374e-28	1.33008e-26	0.0628799	0.0735393
Pt67	non-stem-immunity_hub	Fibroblast	FCN1+LYZ+ Myeloid	0.0995633	9.55551	6.14867e-22	1.22973e-20	0.0686463	0.0790415
Pt67	non-stem-immunity_hub	Fibroblast	NCAM1+ S100B+ SEPP1+ Myeloid	0.123581	9.3501	4.37835e-21	8.31887e-20	0.0882074	0.100524
Pt67	non-stem-immunity_hub	Fibroblast	Treg	0.12524	7.89163	1.49138e-15	2.68448e-14	0.0938843	0.106463
Pt67	non-stem-immunity_hub	Fibroblast	Tgd/innate-like	0.0947598	7.23789	2.27861e-13	3.87364e-12	0.0704782	0.0808734
Pt67	non-stem-immunity_hub	Fibroblast	CD8 T	0.0566812	5.02035	2.57887e-07	4.1262e-06	0.0415699	0.0501332
Pt67	non-stem-immunity_hub	Fibroblast	CD4 T	0.0250655	4.46709	3.96448e-06	5.94673e-05	0.0163297	0.0216594
Pt67	non-stem-immunity_hub	Fibroblast	FLT3+ DC	0.0110917	3.24451	0.000588267	0.00823573	0.00628821	0.00995633
Pt67	non-stem-immunity_hub	Fibroblast	Mast/other	0.00331878	2.7868	0.00266153	0.0345999	0.00113537	0.00296943
Pt67	non-stem-immunity_hub	Fibroblast	TCF7+ CD8 T	0.0116157	2.60916	0.00453822	0.0544587	0.00724891	0.0110917
Pt67	non-stem-immunity_hub	Fibroblast	CD1C+ITGAX+ DC	0.0337118	2.34092	0.00961824	0.105801	0.0260262	0.0331004
Pt67	non-stem-immunity_hub	Fibroblast	B	0.00873362	1.79911	0.0360008	0.360008	0.00550218	0.00882096
Pt67	non-stem-immunity_hub	Fibroblast	Epithelial	1.70856	-48.8483	1	1	2.18672	2.22524
Pt67	non-stem-immunity_hub	Fibroblast	MMP1+SOX4+ Myeloid	0.101397	-1.80593	0.964535	1	0.100961	0.114061
Pt67	non-stem-immunity_hub	Fibroblast	CXCL13+ CD8 T	0.00567686	0.678729	0.248655	1	0.00393013	0.00663755
Pt67	non-stem-immunity_hub	Fibroblast	CXCL13+ CD4 T	0.00689956	-0.0457031	0.518227	1	0.00524017	0.00864629
Pt67	non-stem-immunity_hub	Fibroblast	Vascular/pericyte	0.071179	-6.5285	1	1	0.0856769	0.0979934
Pt67	non-stem-immunity_hub	Fibroblast	NK	0.00366812	1.1727	0.120459	1	0.00200873	0.00419214
Pt67	non-stem-immunity_hub	Fibroblast	LAMP3+CCL19+ mreg DC	0.00751092	0.336606	0.368207	1	0.00558952	0.00908297
Pt67	non-stem-immunity_hub	Fibroblast	LAMP3+CD1C+ DC	0.010917	0.320881	0.37415	1	0.00864629	0.0126638
Pt67	non-stem-immunity_hub	Fibroblast	PLA2G7+ CCL18+ Macrophage	0.0137991	0.396792	0.34576	1	0.0110044	0.0156332
Pt67	non-stem-immunity_hub	Tgd/innate-like	Treg	0.303969	14.8534	3.30471e-50	8.59225e-49	0.102614	0.148136
Pt67	non-stem-immunity_hub	Tgd/innate-like	CD8 T	0.181026	14.6141	1.14123e-48	2.85308e-47	0.0445305	0.0764763
Pt67	non-stem-immunity_hub	Tgd/innate-like	MERTK+ Macrophage	0.306873	10.6131	1.29461e-26	3.10707e-25	0.131655	0.186834
Pt67	non-stem-immunity_hub	Tgd/innate-like	CXCL10+ Macrophage	0.163601	9.27953	8.51135e-21	1.95761e-19	0.0561471	0.0929332
Pt67	non-stem-immunity_hub	Tgd/innate-like	FCN1+LYZ+ Myeloid	0.191675	8.93048	2.12077e-19	4.66569e-18	0.0745402	0.117135
Pt67	non-stem-immunity_hub	Tgd/innate-like	CD4 T	0.0764763	8.46993	1.22775e-17	2.57828e-16	0.018393	0.0406583
Pt67	non-stem-immunity_hub	Tgd/innate-like	TCF7+ CD8 T	0.0484027	8.25926	7.32906e-17	1.46581e-15	0.00677638	0.0242014
Pt67	non-stem-immunity_hub	Tgd/innate-like	MARCO+ Macrophage	0.85576	7.0491	9.004e-13	1.71076e-11	0.617619	0.720232
Pt67	non-stem-immunity_hub	Tgd/innate-like	NK	0.0261375	6.53067	3.2739e-11	5.89303e-10	0.00193611	0.0126089
Pt67	non-stem-immunity_hub	Tgd/innate-like	Plasma	0.155857	5.49572	1.94561e-08	3.30753e-07	0.0774201	0.117135
Pt67	non-stem-immunity_hub	Tgd/innate-like	CXCL13+ CD4 T	0.0212972	4.87252	5.50929e-07	8.81487e-06	0.00193611	0.0135528
Pt67	non-stem-immunity_hub	Tgd/innate-like	CXCL13+ CD8 T	0.0203291	4.64973	1.66187e-06	2.49281e-05	0.00290416	0.0135528
Pt67	non-stem-immunity_hub	Tgd/innate-like	Fibroblast	1.05034	4.32677	7.56553e-06	0.000105917	0.861568	0.979671
Pt67	non-stem-immunity_hub	Tgd/innate-like	B	0.0242014	4.31588	7.94836e-06	0.000105917	0.00387222	0.017425
Pt67	non-stem-immunity_hub	Tgd/innate-like	LAMP3+CCL19+ mreg DC	0.018393	3.67032	0.000121124	0.00145348	0.00290416	0.0135528
Pt67	non-stem-immunity_hub	Tgd/innate-like	FOLR2+CD14+ Macrophage	0.200387	3.55334	0.000190188	0.00209207	0.126815	0.17909
Pt67	non-stem-immunity_hub	Tgd/innate-like	CD1C+ITGAX+ DC	0.0435624	2.3082	0.010494	0.10494	0.018393	0.0425944
Pt67	non-stem-immunity_hub	Tgd/innate-like	NCAM1+ S100B+ SEPP1+ Myeloid	0.123911	1.24049	0.107397	0.966576	0.090029	0.132623
Pt67	non-stem-immunity_hub	Tgd/innate-like	Epithelial	1.07454	-30.7395	1	1	2.20136	2.35143
Pt67	non-stem-immunity_hub	Tgd/innate-like	MMP1+SOX4+ Myeloid	0.070668	-3.23021	0.999382	1	0.0851888	0.131655
Pt67	non-stem-immunity_hub	Tgd/innate-like	SPP1+ Macrophage	0.133591	-0.745981	0.772161	1	0.120039	0.169409
Pt67	non-stem-immunity_hub	Tgd/innate-like	Vascular/pericyte	0.103582	0.311285	0.377792	1	0.0803485	0.120063
Pt67	non-stem-immunity_hub	Tgd/innate-like	Mast/other	0.00193611	-0.148212	0.558912	1	0	0.00580833
Pt67	non-stem-immunity_hub	Tgd/innate-like	FLT3+ DC	0.0106486	0.463709	0.321428	1	0.00290416	0.0164569
Pt67	non-stem-immunity_hub	Tgd/innate-like	LAMP3+CD1C+ DC	0.0125847	0.368564	0.356226	1	0.00484027	0.0184172
Pt67	non-stem-immunity_hub	Tgd/innate-like	PLA2G7+ CCL18+ Macrophage	0.0164569	0.92467	0.177569	1	0.00580833	0.0212972
Pt67	non-stem-immunity_hub	MARCO+ Macrophage	Fibroblast	1.00179	21.0248	1.94323e-98	5.0524e-97	0.785527	0.821988
Pt67	non-stem-immunity_hub	MARCO+ Macrophage	FCN1+LYZ+ Myeloid	0.120135	15.7285	4.82381e-56	1.20595e-54	0.0665143	0.0785193
Pt67	non-stem-immunity_hub	MARCO+ Macrophage	MERTK+ Macrophage	0.191363	14.9715	5.63541e-51	1.3525e-49	0.121927	0.137642
Pt67	non-stem-immunity_hub	MARCO+ Macrophage	FOLR2+CD14+ Macrophage	0.157039	10.75	2.96273e-27	6.81428e-26	0.105777	0.121483
Pt67	non-stem-immunity_hub	MARCO+ Macrophage	NCAM1+ S100B+ SEPP1+ Myeloid	0.131352	10.2362	6.82299e-25	1.50106e-23	0.0867078	0.100956
Pt67	non-stem-immunity_hub	MARCO+ Macrophage	Treg	0.131913	10.1309	2.01521e-24	4.23193e-23	0.0873752	0.102075
Pt67	non-stem-immunity_hub	MARCO+ Macrophage	Tgd/innate-like	0.0991587	8.41083	2.03559e-17	4.07119e-16	0.0662928	0.0788587
Pt67	non-stem-immunity_hub	MARCO+ Macrophage	SPP1+ Macrophage	0.175996	7.58024	1.72459e-14	3.27672e-13	0.134268	0.151321
Pt67	non-stem-immunity_hub	MARCO+ Macrophage	PLA2G7+ CCL18+ Macrophage	0.0231071	7.55591	2.07974e-14	3.74353e-13	0.0103197	0.0157039
Pt67	non-stem-immunity_hub	MARCO+ Macrophage	Vascular/pericyte	0.119574	5.99524	1.01591e-09	1.72705e-08	0.0902944	0.104879
Pt67	non-stem-immunity_hub	MARCO+ Macrophage	MMP1+SOX4+ Myeloid	0.135614	4.67833	1.44613e-06	2.31381e-05	0.109924	0.125073
Pt67	non-stem-immunity_hub	MARCO+ Macrophage	CXCL10+ Macrophage	0.0740325	4.26588	9.95585e-06	0.000149338	0.0556338	0.0670836
Pt67	non-stem-immunity_hub	MARCO+ Macrophage	CD8 T	0.0513741	3.78426	7.70839e-05	0.00107918	0.0376893	0.0469994
Pt67	non-stem-immunity_hub	MARCO+ Macrophage	FLT3+ DC	0.0100953	3.08182	0.00102868	0.0133729	0.00504767	0.00897364
Pt67	non-stem-immunity_hub	MARCO+ Macrophage	LAMP3+CCL19+ mreg DC	0.00919798	2.52951	0.00571116	0.0685339	0.0049355	0.00863993
Pt67	non-stem-immunity_hub	MARCO+ Macrophage	CXCL13+ CD8 T	0.00639372	2.37614	0.00874739	0.0915354	0.0030286	0.00616938
Pt67	non-stem-immunity_hub	MARCO+ Macrophage	CXCL13+ CD4 T	0.00908581	2.39451	0.0083214	0.0915354	0.0049355	0.00863713
Pt67	non-stem-immunity_hub	MARCO+ Macrophage	LAMP3+CD1C+ DC	0.0140213	2.33683	0.00972406	0.0915354	0.00886147	0.0135726
Pt67	non-stem-immunity_hub	MARCO+ Macrophage	CD4 T	0.0205272	2.24769	0.012298	0.0983839	0.0143578	0.0200785
Pt67	non-stem-immunity_hub	MARCO+ Macrophage	B	0.00785193	1.69787	0.0447661	0.313363	0.00448682	0.00807628
Pt67	non-stem-immunity_hub	MARCO+ Macrophage	TCF7+ CD8 T	0.00908581	1.41915	0.0779275	0.467565	0.00594504	0.00975883
Pt67	non-stem-immunity_hub	MARCO+ Macrophage	NK	0.0030286	0.934797	0.174947	0.874733	0.00145541	0.00370163
Pt67	non-stem-immunity_hub	MARCO+ Macrophage	Epithelial	1.71105	-47.4442	1	1	2.2581	2.30499
Pt67	non-stem-immunity_hub	MARCO+ Macrophage	Plasma	0.0762759	-0.826882	0.795848	1	0.07235	0.0854739
Pt67	non-stem-immunity_hub	MARCO+ Macrophage	CD1C+ITGAX+ DC	0.0219854	-2.07538	0.981024	1	0.0223219	0.0295008
Pt67	non-stem-immunity_hub	MARCO+ Macrophage	Mast/other	0.00235558	0.672426	0.250656	1	0.0011189	0.00314077
Pt67	non-stem-immunity_hub	FCN1+LYZ+ Myeloid	MARCO+ Macrophage	1.01903	14.9258	1.11963e-50	2.91103e-49	0.582303	0.683183
Pt67	non-stem-immunity_hub	FCN1+LYZ+ Myeloid	Treg	0.310181	11.6921	6.99613e-32	1.74903e-30	0.131304	0.181732
Pt67	non-stem-immunity_hub	FCN1+LYZ+ Myeloid	Tgd/innate-like	0.188392	9.57315	5.18493e-22	1.24438e-20	0.074215	0.112274
Pt67	non-stem-immunity_hub	FCN1+LYZ+ Myeloid	Fibroblast	1.08468	7.33121	1.14045e-13	2.62303e-12	0.82205	0.931494
Pt67	non-stem-immunity_hub	FCN1+LYZ+ Myeloid	MERTK+ Macrophage	0.249286	5.79482	3.41968e-09	7.44743e-08	0.147479	0.19981
Pt67	non-stem-immunity_hub	FCN1+LYZ+ Myeloid	CD8 T	0.112274	5.79652	3.3852e-09	7.44743e-08	0.0475737	0.0808754
Pt67	non-stem-immunity_hub	FCN1+LYZ+ Myeloid	Mast/other	0.00951475	5.01645	2.63168e-07	5.26337e-06	0	0.00478116
Pt67	non-stem-immunity_hub	FCN1+LYZ+ Myeloid	CD4 T	0.0608944	4.38545	5.78728e-06	0.000109958	0.0228354	0.0466223
Pt67	non-stem-immunity_hub	FCN1+LYZ+ Myeloid	NCAM1+ S100B+ SEPP1+ Myeloid	0.194101	3.96051	3.73947e-05	0.000673105	0.120837	0.168411
Pt67	non-stem-immunity_hub	FCN1+LYZ+ Myeloid	Plasma	0.119886	3.58762	0.000166852	0.00283649	0.0666032	0.104662
Pt67	non-stem-immunity_hub	FCN1+LYZ+ Myeloid	FLT3+ DC	0.0237869	3.42035	0.000312699	0.00500319	0.00570885	0.0190295
Pt67	non-stem-immunity_hub	FCN1+LYZ+ Myeloid	B	0.0237869	3.36068	0.000388756	0.00583134	0.00570885	0.0190295
Pt67	non-stem-immunity_hub	FCN1+LYZ+ Myeloid	FOLR2+CD14+ Macrophage	0.169363	3.0509	0.00114078	0.0159709	0.108468	0.156993
Pt67	non-stem-immunity_hub	FCN1+LYZ+ Myeloid	CXCL13+ CD4 T	0.018078	3.00685	0.00131987	0.0171583	0.00285442	0.0152236
Pt67	non-stem-immunity_hub	FCN1+LYZ+ Myeloid	NK	0.0104662	2.9772	0.00145446	0.0174535	0.000951475	0.00856327
Pt67	non-stem-immunity_hub	FCN1+LYZ+ Myeloid	LAMP3+CD1C+ DC	0.0209324	2.5318	0.00567386	0.0624125	0.00570885	0.0190295
Pt67	non-stem-immunity_hub	FCN1+LYZ+ Myeloid	CXCL13+ CD8 T	0.0142721	2.43068	0.00753529	0.0753529	0.00190295	0.0133206
Pt67	non-stem-immunity_hub	FCN1+LYZ+ Myeloid	TCF7+ CD8 T	0.0209324	2.29748	0.0107957	0.0971615	0.00570885	0.019981
Pt67	non-stem-immunity_hub	FCN1+LYZ+ Myeloid	Vascular/pericyte	0.137012	2.29055	0.0109947	0.0971615	0.0884872	0.134158
Pt67	non-stem-immunity_hub	FCN1+LYZ+ Myeloid	LAMP3+CCL19+ mreg DC	0.019981	2.06245	0.0195826	0.137078	0.00663654	0.019981
Pt67	non-stem-immunity_hub	FCN1+LYZ+ Myeloid	CD1C+ITGAX+ DC	0.0608944	1.62408	0.0521796	0.313077	0.0352046	0.0637488
Pt67	non-stem-immunity_hub	FCN1+LYZ+ Myeloid	Epithelial	0.921028	-33.1002	1	1	2.05233	2.19412
Pt67	non-stem-immunity_hub	FCN1+LYZ+ Myeloid	MMP1+SOX4+ Myeloid	0.0789724	-2.13233	0.98351	1	0.0799239	0.121789
Pt67	non-stem-immunity_hub	FCN1+LYZ+ Myeloid	SPP1+ Macrophage	0.112274	-0.564533	0.713804	1	0.096099	0.14177
Pt67	non-stem-immunity_hub	FCN1+LYZ+ Myeloid	CXCL10+ Macrophage	0.0666032	0.763846	0.22248	1	0.0446955	0.0770695
Pt67	non-stem-immunity_hub	FCN1+LYZ+ Myeloid	PLA2G7+ CCL18+ Macrophage	0.0171265	-0.756415	0.7753	1	0.0114177	0.030471
Pt67	non-stem-immunity_hub	Treg	Tgd/innate-like	0.223647	15.4266	5.42536e-54	1.41059e-52	0.0740741	0.106838
Pt67	non-stem-immunity_hub	Treg	LAMP3+CCL19+ mreg DC	0.0519943	14.253	2.14622e-46	5.36555e-45	0.00498575	0.0163818
Pt67	non-stem-immunity_hub	Treg	CD8 T	0.158832	13.6032	1.9177e-42	4.60248e-41	0.047703	0.0754986
Pt67	non-stem-immunity_hub	Treg	MERTK+ Macrophage	0.311966	12.6272	7.47421e-37	1.71907e-35	0.143875	0.188746
Pt67	non-stem-immunity_hub	Treg	CD4 T	0.0861823	11.9234	4.47048e-33	9.83506e-32	0.0206553	0.0391738
Pt67	non-stem-immunity_hub	Treg	FCN1+LYZ+ Myeloid	0.232194	11.8018	1.91105e-32	4.01321e-31	0.100427	0.138177
Pt67	non-stem-immunity_hub	Treg	MARCO+ Macrophage	0.837607	9.95123	1.24539e-23	2.49078e-22	0.59188	0.672365
Pt67	non-stem-immunity_hub	Treg	TCF7+ CD8 T	0.039886	8.07034	3.50512e-16	6.65973e-15	0.00783476	0.0206553
Pt67	non-stem-immunity_hub	Treg	Plasma	0.165242	7.55875	2.03486e-14	3.66275e-13	0.0804843	0.115385
Pt67	non-stem-immunity_hub	Treg	CXCL10+ Macrophage	0.118946	5.44696	2.56196e-08	4.35533e-07	0.059099	0.0904736
Pt67	non-stem-immunity_hub	Treg	Fibroblast	1.02137	5.42706	2.86452e-08	4.58324e-07	0.830484	0.932336
Pt67	non-stem-immunity_hub	Treg	FOLR2+CD14+ Macrophage	0.187322	4.81676	7.29527e-07	1.09429e-05	0.118946	0.158832
Pt67	non-stem-immunity_hub	Treg	B	0.0242165	4.74089	1.06392e-06	1.48948e-05	0.00498575	0.0163818
Pt67	non-stem-immunity_hub	Treg	CXCL13+ CD4 T	0.0185185	4.23622	1.13656e-05	0.000147752	0.00356125	0.0128205
Pt67	non-stem-immunity_hub	Treg	FLT3+ DC	0.0206553	3.54296	0.000197832	0.00237399	0.00498575	0.0156873
Pt67	non-stem-immunity_hub	Treg	Vascular/pericyte	0.138177	3.46588	0.000264253	0.00290679	0.0883013	0.125356
Pt67	non-stem-immunity_hub	Treg	CXCL13+ CD8 T	0.0135328	2.62993	0.00427015	0.0427015	0.002849	0.0121083
Pt67	non-stem-immunity_hub	Treg	NK	0.00712251	1.72085	0.0426394	0.383755	0.000712251	0.00785256
Pt67	non-stem-immunity_hub	Treg	NCAM1+ S100B+ SEPP1+ Myeloid	0.12963	1.62997	0.0515541	0.412433	0.0961538	0.132479
Pt67	non-stem-immunity_hub	Treg	LAMP3+CD1C+ DC	0.0156695	1.34574	0.0891939	0.624357	0.00569801	0.0178063
Pt67	non-stem-immunity_hub	Treg	PLA2G7+ CCL18+ Macrophage	0.0220798	1.19847	0.115368	0.692205	0.0106838	0.025641
Pt67	non-stem-immunity_hub	Treg	Epithelial	1.11396	-36.1054	1	1	2.21793	2.34615
Pt67	non-stem-immunity_hub	Treg	CD1C+ITGAX+ DC	0.0491453	0.606305	0.272156	1	0.0334758	0.0576923
Pt67	non-stem-immunity_hub	Treg	MMP1+SOX4+ Myeloid	0.0776353	-3.30075	0.999518	1	0.0904558	0.124644
Pt67	non-stem-immunity_hub	Treg	SPP1+ Macrophage	0.103989	-2.90241	0.998148	1	0.11396	0.153134
Pt67	non-stem-immunity_hub	Treg	Mast/other	0.00213675	-0.0318091	0.512688	1	0	0.00569801
Pt67	non-stem-immunity_hub	MERTK+ Macrophage	FOLR2+CD14+ Macrophage	0.290176	16.6833	8.67409e-63	2.25526e-61	0.128463	0.163728
Pt67	non-stem-immunity_hub	MERTK+ Macrophage	Plasma	0.193451	13.4673	1.21804e-41	3.04511e-40	0.0816121	0.110327
Pt67	non-stem-immunity_hub	MERTK+ Macrophage	Treg	0.220655	11.5841	2.48199e-31	5.95678e-30	0.10932	0.140554
Pt67	non-stem-immunity_hub	MERTK+ Macrophage	Fibroblast	1.14156	11.563	3.17158e-31	7.29463e-30	0.868501	0.946612
Pt67	non-stem-immunity_hub	MERTK+ Macrophage	MARCO+ Macrophage	0.859446	11.378	2.69203e-30	5.92246e-29	0.620655	0.690705
Pt67	non-stem-immunity_hub	MERTK+ Macrophage	NCAM1+ S100B+ SEPP1+ Myeloid	0.208564	11.214	1.73967e-29	3.65331e-28	0.104282	0.135025
Pt67	non-stem-immunity_hub	MERTK+ Macrophage	Tgd/innate-like	0.159698	10.5797	1.85123e-26	3.70246e-25	0.0740428	0.100264
Pt67	non-stem-immunity_hub	MERTK+ Macrophage	CD8 T	0.0967254	8.21449	1.06532e-16	2.0241e-15	0.0443325	0.0644836
Pt67	non-stem-immunity_hub	MERTK+ Macrophage	CXCL10+ Macrophage	0.118892	7.46037	4.31395e-14	7.76511e-13	0.0604534	0.0841436
Pt67	non-stem-immunity_hub	MERTK+ Macrophage	PLA2G7+ CCL18+ Macrophage	0.0342569	5.19853	1.00434e-07	1.70737e-06	0.0125945	0.0246851
Pt67	non-stem-immunity_hub	MERTK+ Macrophage	CXCL13+ CD4 T	0.018136	5.05805	2.11783e-07	3.38852e-06	0.00403023	0.0120907
Pt67	non-stem-immunity_hub	MERTK+ Macrophage	FCN1+LYZ+ Myeloid	0.13199	4.82362	7.04879e-07	1.05732e-05	0.0836272	0.111839
Pt67	non-stem-immunity_hub	MERTK+ Macrophage	SPP1+ Macrophage	0.19597	4.75874	9.74028e-07	1.36364e-05	0.137015	0.170793
Pt67	non-stem-immunity_hub	MERTK+ Macrophage	CD4 T	0.036272	3.88812	5.05112e-05	0.000656646	0.0166121	0.0297229
Pt67	non-stem-immunity_hub	MERTK+ Macrophage	CD1C+ITGAX+ DC	0.0604534	3.15142	0.000812396	0.00974875	0.0357683	0.0554156
Pt67	non-stem-immunity_hub	MERTK+ Macrophage	LAMP3+CD1C+ DC	0.0201511	2.78448	0.00268068	0.0294875	0.00806045	0.018136
Pt67	non-stem-immunity_hub	MERTK+ Macrophage	B	0.0151134	2.48583	0.00646253	0.0646253	0.00554156	0.0141058
Pt67	non-stem-immunity_hub	MERTK+ Macrophage	TCF7+ CD8 T	0.0166247	2.42997	0.00754996	0.0679497	0.00654912	0.0156297
Pt67	non-stem-immunity_hub	MERTK+ Macrophage	NK	0.0070529	2.0379	0.02078	0.16624	0.00151134	0.0070529
Pt67	non-stem-immunity_hub	MERTK+ Macrophage	LAMP3+CCL19+ mreg DC	0.0125945	1.88795	0.0295163	0.206614	0.00453401	0.0130982
Pt67	non-stem-immunity_hub	MERTK+ Macrophage	CXCL13+ CD8 T	0.00957179	1.74843	0.0401951	0.23944	0.00302267	0.0105793
Pt67	non-stem-immunity_hub	MERTK+ Macrophage	FLT3+ DC	0.0151134	1.75177	0.0399067	0.23944	0.00604534	0.0161209
Pt67	non-stem-immunity_hub	MERTK+ Macrophage	Mast/other	0.00403023	1.0819	0.139649	0.558595	0.000503778	0.00554156
Pt67	non-stem-immunity_hub	MERTK+ Macrophage	Epithelial	1.35164	-45.7411	1	1	2.48261	2.58241
Pt67	non-stem-immunity_hub	MERTK+ Macrophage	MMP1+SOX4+ Myeloid	0.11335	-1.60579	0.94584	1	0.110831	0.142582
Pt67	non-stem-immunity_hub	MERTK+ Macrophage	Vascular/pericyte	0.113854	0.200463	0.420559	1	0.0972292	0.127456
Pt67	non-stem-immunity_hub	Plasma	MERTK+ Macrophage	0.330465	14.8492	3.5177e-50	9.14603e-49	0.120482	0.170396
Pt67	non-stem-immunity_hub	Plasma	Fibroblast	1.23494	13.5772	2.73488e-42	6.83721e-41	0.793438	0.903679
Pt67	non-stem-immunity_hub	Plasma	Treg	0.199656	8.59885	4.026e-18	9.66241e-17	0.0903399	0.129948
Pt67	non-stem-immunity_hub	Plasma	CD4 T	0.0567986	7.54349	2.28777e-14	5.26186e-13	0.0111876	0.0301205
Pt67	non-stem-immunity_hub	Plasma	Tgd/innate-like	0.138554	6.68257	1.17395e-11	2.58269e-10	0.0611015	0.0963855
Pt67	non-stem-immunity_hub	Plasma	CD8 T	0.0946644	5.97779	1.13094e-09	2.37496e-08	0.0387263	0.0679862
Pt67	non-stem-immunity_hub	Plasma	FOLR2+CD14+ Macrophage	0.197074	5.71334	5.539e-09	1.1078e-07	0.109294	0.155787
Pt67	non-stem-immunity_hub	Plasma	TCF7+ CD8 T	0.0283993	5.65475	7.80371e-09	1.48271e-07	0.00430293	0.0172117
Pt67	non-stem-immunity_hub	Plasma	NCAM1+ S100B+ SEPP1+ Myeloid	0.136833	5.49863	1.91374e-08	3.44474e-07	0.0679862	0.104991
Pt67	non-stem-immunity_hub	Plasma	FCN1+LYZ+ Myeloid	0.108434	4.43943	4.50984e-06	7.66672e-05	0.0542169	0.0886403
Pt67	non-stem-immunity_hub	Plasma	B	0.020654	4.1657	1.552e-05	0.000248321	0.00344234	0.0146299
Pt67	non-stem-immunity_hub	Plasma	SPP1+ Macrophage	0.164372	2.56075	0.00522229	0.0783343	0.110994	0.158348
Pt67	non-stem-immunity_hub	Plasma	CXCL13+ CD8 T	0.0129088	2.44745	0.00719354	0.10071	0.00172117	0.0120482
Pt67	non-stem-immunity_hub	Plasma	CD1C+ITGAX+ DC	0.0473322	2.25099	0.0121932	0.158511	0.0223752	0.0464931
Pt67	non-stem-immunity_hub	Plasma	PLA2G7+ CCL18+ Macrophage	0.0240964	2.22747	0.012958	0.158511	0.00860585	0.0232358
Pt67	non-stem-immunity_hub	Plasma	CXCL13+ CD4 T	0.0120482	1.97498	0.024135	0.265485	0.00258176	0.0129088
Pt67	non-stem-immunity_hub	Plasma	LAMP3+CD1C+ DC	0.0189329	1.96234	0.0248617	0.265485	0.0060241	0.0197935
Pt67	non-stem-immunity_hub	Plasma	CXCL10+ Macrophage	0.0860585	1.72514	0.0422513	0.380262	0.0550775	0.0886618
Pt67	non-stem-immunity_hub	Plasma	LAMP3+CCL19+ mreg DC	0.0146299	1.64677	0.0498029	0.398423	0.00430293	0.0163511
Pt67	non-stem-immunity_hub	Plasma	Epithelial	1.16093	-29.1193	1	1	2.12821	2.26764
Pt67	non-stem-immunity_hub	Plasma	MARCO+ Macrophage	0.585198	-0.9274	0.823141	1	0.560219	0.655766
Pt67	non-stem-immunity_hub	Plasma	MMP1+SOX4+ Myeloid	0.0834768	-1.96351	0.975206	1	0.0843373	0.125645
Pt67	non-stem-immunity_hub	Plasma	Vascular/pericyte	0.0981067	0.788114	0.215315	1	0.0714286	0.111015
Pt67	non-stem-immunity_hub	Plasma	NK	0.00172117	-0.625401	0.734146	1	0	0.00688468
Pt67	non-stem-immunity_hub	Plasma	Mast/other	0.00172117	-0.333271	0.630535	1	0	0.0060241
Pt67	non-stem-immunity_hub	Plasma	FLT3+ DC	0.0060241	-1.02295	0.846835	1	0.00344234	0.0154905
Pt67	non-stem-immunity_hub	CD1C+ITGAX+ DC	FOLR2+CD14+ Macrophage	0.191011	3.96176	3.71994e-05	0.000967184	0.0921348	0.157303
Pt67	non-stem-immunity_hub	CD1C+ITGAX+ DC	FLT3+ DC	0.0449438	3.76914	8.1907e-05	0.00204768	0.00898876	0.0337079
Pt67	non-stem-immunity_hub	CD1C+ITGAX+ DC	MERTK+ Macrophage	0.269663	3.55202	0.000191141	0.00458739	0.157303	0.238202
Pt67	non-stem-immunity_hub	CD1C+ITGAX+ DC	Tgd/innate-like	0.101124	2.3504	0.00937674	0.215665	0.047191	0.0966854
Pt67	non-stem-immunity_hub	CD1C+ITGAX+ DC	CD8 T	0.0741573	2.28022	0.0112973	0.248541	0.0314607	0.0719101
Pt67	non-stem-immunity_hub	CD1C+ITGAX+ DC	CXCL13+ CD4 T	0.0179775	2.04081	0.0206349	0.433332	0.00224719	0.0179775
Pt67	non-stem-immunity_hub	CD1C+ITGAX+ DC	Plasma	0.123596	1.73708	0.0411861	0.823722	0.0696629	0.125843
Pt67	non-stem-immunity_hub	CD1C+ITGAX+ DC	FCN1+LYZ+ Myeloid	0.14382	1.69481	0.0450555	0.856054	0.0853933	0.148315
Pt67	non-stem-immunity_hub	CD1C+ITGAX+ DC	Epithelial	2.33483	-2.71862	0.996722	1	2.38197	2.59556
Pt67	non-stem-immunity_hub	CD1C+ITGAX+ DC	Fibroblast	0.867416	0.475673	0.317154	1	0.764045	0.934831
Pt67	non-stem-immunity_hub	CD1C+ITGAX+ DC	MARCO+ Macrophage	0.440449	-3.40322	0.999667	1	0.48764	0.618034
Pt67	non-stem-immunity_hub	CD1C+ITGAX+ DC	Treg	0.155056	0.390896	0.347937	1	0.114551	0.18427
Pt67	non-stem-immunity_hub	CD1C+ITGAX+ DC	MMP1+SOX4+ Myeloid	0.105618	0.491264	0.31162	1	0.0696629	0.12809
Pt67	non-stem-immunity_hub	CD1C+ITGAX+ DC	SPP1+ Macrophage	0.094382	-0.443984	0.671473	1	0.0741011	0.132584
Pt67	non-stem-immunity_hub	CD1C+ITGAX+ DC	CXCL13+ CD8 T	0.00898876	1.50838	0.0657281	1	0	0.011236
Pt67	non-stem-immunity_hub	CD1C+ITGAX+ DC	TCF7+ CD8 T	0.00674157	-0.793342	0.786211	1	0.00224719	0.0224719
Pt67	non-stem-immunity_hub	CD1C+ITGAX+ DC	NCAM1+ S100B+ SEPP1+ Myeloid	0.11236	-0.243333	0.596126	1	0.0876404	0.150562
Pt67	non-stem-immunity_hub	CD1C+ITGAX+ DC	CD4 T	0.0224719	0.437283	0.330953	1	0.00674157	0.0337079
Pt67	non-stem-immunity_hub	CD1C+ITGAX+ DC	CXCL10+ Macrophage	0.0651685	0.379698	0.352085	1	0.0382022	0.0853933
Pt67	non-stem-immunity_hub	CD1C+ITGAX+ DC	Vascular/pericyte	0.0719101	-2.13908	0.983786	1	0.0741573	0.137079
Pt67	non-stem-immunity_hub	CD1C+ITGAX+ DC	NK	0.00224719	-0.580317	0.71915	1	0	0.011236
Pt67	non-stem-immunity_hub	CD1C+ITGAX+ DC	Mast/other	0.00224719	-0.0223745	0.508925	1	0	0.00898876
Pt67	non-stem-immunity_hub	CD1C+ITGAX+ DC	B	0.00674157	-1.07185	0.858105	1	0.00224719	0.0247191
Pt67	non-stem-immunity_hub	CD1C+ITGAX+ DC	LAMP3+CCL19+ mreg DC	0.011236	-0.169178	0.567172	1	0.00224719	0.0224719
Pt67	non-stem-immunity_hub	CD1C+ITGAX+ DC	LAMP3+CD1C+ DC	0.00898876	-0.992478	0.839518	1	0.00449438	0.0269663
Pt67	non-stem-immunity_hub	CD1C+ITGAX+ DC	PLA2G7+ CCL18+ Macrophage	0.0359551	-0.220701	0.587337	1	0.0202247	0.058427
Pt67	non-stem-immunity_hub	FOLR2+CD14+ Macrophage	MERTK+ Macrophage	0.340828	17.1813	1.8341e-66	4.76865e-65	0.141997	0.182249
Pt67	non-stem-immunity_hub	FOLR2+CD14+ Macrophage	Fibroblast	1.18225	12.8702	3.31e-38	8.275e-37	0.852648	0.940828
Pt67	non-stem-immunity_hub	FOLR2+CD14+ Macrophage	MARCO+ Macrophage	0.828402	10.3972	1.27685e-25	3.06444e-24	0.594675	0.670414
Pt67	non-stem-immunity_hub	FOLR2+CD14+ Macrophage	NCAM1+ S100B+ SEPP1+ Myeloid	0.17929	8.26752	6.83871e-17	1.5729e-15	0.0952663	0.128402
Pt67	non-stem-immunity_hub	FOLR2+CD14+ Macrophage	SPP1+ Macrophage	0.220118	6.98275	1.44725e-12	3.18394e-11	0.131346	0.169822
Pt67	non-stem-immunity_hub	FOLR2+CD14+ Macrophage	CD8 T	0.0869822	5.90927	1.71818e-09	3.60817e-08	0.0426036	0.064497
Pt67	non-stem-immunity_hub	FOLR2+CD14+ Macrophage	Plasma	0.135503	5.32812	4.96163e-08	9.92326e-07	0.0804734	0.110074
Pt67	non-stem-immunity_hub	FOLR2+CD14+ Macrophage	Treg	0.155621	4.92288	4.26404e-07	8.10167e-06	0.0964497	0.131361
Pt67	non-stem-immunity_hub	FOLR2+CD14+ Macrophage	CD1C+ITGAX+ DC	0.0502959	4.02159	2.89034e-05	0.000520262	0.0230769	0.0408284
Pt67	non-stem-immunity_hub	FOLR2+CD14+ Macrophage	Tgd/innate-like	0.122485	4.00034	3.16253e-05	0.00053763	0.0769231	0.106509
Pt67	non-stem-immunity_hub	FOLR2+CD14+ Macrophage	B	0.0183432	3.64272	0.000134888	0.00215821	0.00532544	0.0147929
Pt67	non-stem-immunity_hub	FOLR2+CD14+ Macrophage	FCN1+LYZ+ Myeloid	0.105325	3.41827	0.000315104	0.00472657	0.0698225	0.0952663
Pt67	non-stem-immunity_hub	FOLR2+CD14+ Macrophage	PLA2G7+ CCL18+ Macrophage	0.0248521	3.29376	0.000494293	0.0069201	0.00946746	0.0213018
Pt67	non-stem-immunity_hub	FOLR2+CD14+ Macrophage	TCF7+ CD8 T	0.0195266	2.71425	0.00332129	0.0431768	0.00767751	0.0183432
Pt67	non-stem-immunity_hub	FOLR2+CD14+ Macrophage	Vascular/pericyte	0.115976	2.27962	0.0113151	0.135781	0.0822485	0.114793
Pt67	non-stem-immunity_hub	FOLR2+CD14+ Macrophage	CD4 T	0.0295858	1.79728	0.0361454	0.397599	0.0159763	0.0301923
Pt67	non-stem-immunity_hub	FOLR2+CD14+ Macrophage	FLT3+ DC	0.0136095	1.71258	0.0433952	0.433952	0.00473373	0.0147929
Pt67	non-stem-immunity_hub	FOLR2+CD14+ Macrophage	CXCL13+ CD8 T	0.00887574	1.56812	0.0584267	0.525841	0.00236686	0.0100592
Pt67	non-stem-immunity_hub	FOLR2+CD14+ Macrophage	CXCL10+ Macrophage	0.0816568	1.55298	0.0602138	0.525841	0.0585799	0.0852071
Pt67	non-stem-immunity_hub	FOLR2+CD14+ Macrophage	Epithelial	1.26272	-36.4861	1	1	2.24969	2.36155
Pt67	non-stem-immunity_hub	FOLR2+CD14+ Macrophage	MMP1+SOX4+ Myeloid	0.0964497	-1.44619	0.925939	1	0.0934763	0.126627
Pt67	non-stem-immunity_hub	FOLR2+CD14+ Macrophage	CXCL13+ CD4 T	0.00946746	0.480458	0.315451	1	0.00414201	0.0130178
Pt67	non-stem-immunity_hub	FOLR2+CD14+ Macrophage	NK	0.00473373	0.25451	0.399551	1	0.00118343	0.00828402
Pt67	non-stem-immunity_hub	FOLR2+CD14+ Macrophage	Mast/other	0.00118343	-0.864555	0.806359	1	0.000576923	0.00473373
Pt67	non-stem-immunity_hub	FOLR2+CD14+ Macrophage	LAMP3+CCL19+ mreg DC	0.00532544	-1.26675	0.897378	1	0.00414201	0.0130325
Pt67	non-stem-immunity_hub	FOLR2+CD14+ Macrophage	LAMP3+CD1C+ DC	0.0118343	0.440031	0.329957	1	0.00591716	0.0159911
Pt67	non-stem-immunity_hub	MMP1+SOX4+ Myeloid	Epithelial	2.85887	7.40116	6.74979e-14	1.75494e-12	2.5978	2.70625
Pt67	non-stem-immunity_hub	MMP1+SOX4+ Myeloid	SPP1+ Macrophage	0.231981	5.67358	6.9923e-09	1.74808e-07	0.152029	0.19202
Pt67	non-stem-immunity_hub	MMP1+SOX4+ Myeloid	MARCO+ Macrophage	0.732283	2.08342	0.0186067	0.44656	0.653528	0.729255
Pt67	non-stem-immunity_hub	MMP1+SOX4+ Myeloid	Fibroblast	0.70321	-5.86177	1	1	0.783162	0.863719
Pt67	non-stem-immunity_hub	MMP1+SOX4+ Myeloid	Tgd/innate-like	0.0442156	-3.67026	0.999879	1	0.0557238	0.0817686
Pt67	non-stem-immunity_hub	MMP1+SOX4+ Myeloid	FCN1+LYZ+ Myeloid	0.0502726	-2.66131	0.996108	1	0.0551181	0.0799515
Pt67	non-stem-immunity_hub	MMP1+SOX4+ Myeloid	Treg	0.0660206	-3.60405	0.999843	1	0.0799364	0.110251
Pt67	non-stem-immunity_hub	MMP1+SOX4+ Myeloid	MERTK+ Macrophage	0.136281	-1.15431	0.875813	1	0.128392	0.165354
Pt67	non-stem-immunity_hub	MMP1+SOX4+ Myeloid	Plasma	0.0587523	-3.03832	0.998811	1	0.0684434	0.0956996
Pt67	non-stem-immunity_hub	MMP1+SOX4+ Myeloid	CD1C+ITGAX+ DC	0.0284676	0.442626	0.329018	1	0.0193822	0.0351302
Pt67	non-stem-immunity_hub	MMP1+SOX4+ Myeloid	FOLR2+CD14+ Macrophage	0.098728	-1.95631	0.974786	1	0.0993337	0.132041
Pt67	non-stem-immunity_hub	MMP1+SOX4+ Myeloid	CXCL13+ CD8 T	0.00181708	-1.72295	0.957551	1	0.00181708	0.00847971
Pt67	non-stem-immunity_hub	MMP1+SOX4+ Myeloid	TCF7+ CD8 T	0.00423985	-1.394	0.918342	1	0.00361902	0.0115082
Pt67	non-stem-immunity_hub	MMP1+SOX4+ Myeloid	CXCL13+ CD4 T	0.00363416	-1.54163	0.938418	1	0.00302847	0.0109025
Pt67	non-stem-immunity_hub	MMP1+SOX4+ Myeloid	NCAM1+ S100B+ SEPP1+ Myeloid	0.090854	-1.02585	0.847518	1	0.0841914	0.114476
Pt67	non-stem-immunity_hub	MMP1+SOX4+ Myeloid	CD4 T	0.00545124	-3.35824	0.999608	1	0.0096911	0.021805
Pt67	non-stem-immunity_hub	MMP1+SOX4+ Myeloid	CXCL10+ Macrophage	0.0581466	-1.04351	0.851643	1	0.0520896	0.0769231
Pt67	non-stem-immunity_hub	MMP1+SOX4+ Myeloid	Vascular/pericyte	0.0920654	-2.52992	0.994296	1	0.0981224	0.131435
Pt67	non-stem-immunity_hub	MMP1+SOX4+ Myeloid	CD8 T	0.0248334	-3.2562	0.999435	1	0.0308904	0.0490612
Pt67	non-stem-immunity_hub	MMP1+SOX4+ Myeloid	NK	0.00242277	-0.196498	0.57789	1	0.000605694	0.00545124
Pt67	non-stem-immunity_hub	MMP1+SOX4+ Myeloid	Mast/other	0.00181708	-0.494364	0.689475	1	0.000605694	0.00484555
Pt67	non-stem-immunity_hub	MMP1+SOX4+ Myeloid	FLT3+ DC	0.00605694	-0.744208	0.771625	1	0.00363416	0.0121139
Pt67	non-stem-immunity_hub	MMP1+SOX4+ Myeloid	B	0.00666263	-0.209918	0.583134	1	0.00363416	0.0115082
Pt67	non-stem-immunity_hub	MMP1+SOX4+ Myeloid	LAMP3+CCL19+ mreg DC	0.00666263	-0.0976619	0.5389	1	0.00302847	0.0109025
Pt67	non-stem-immunity_hub	MMP1+SOX4+ Myeloid	LAMP3+CD1C+ DC	0.0115082	-0.270249	0.606516	1	0.00726832	0.0181708
Pt67	non-stem-immunity_hub	MMP1+SOX4+ Myeloid	PLA2G7+ CCL18+ Macrophage	0.0175651	1.28867	0.0987558	1	0.00847971	0.0199879
Pt67	non-stem-immunity_hub	SPP1+ Macrophage	NCAM1+ S100B+ SEPP1+ Myeloid	0.211063	15.5599	6.81931e-55	1.77302e-53	0.0834546	0.112567
Pt67	non-stem-immunity_hub	SPP1+ Macrophage	Fibroblast	1.04803	12.8886	2.60941e-38	6.52354e-37	0.744299	0.824369
Pt67	non-stem-immunity_hub	SPP1+ Macrophage	MARCO+ Macrophage	0.761281	7.83565	2.33208e-15	5.59698e-14	0.581271	0.654561
Pt67	non-stem-immunity_hub	SPP1+ Macrophage	FOLR2+CD14+ Macrophage	0.180495	7.72095	5.77327e-15	1.32785e-13	0.0999515	0.132472
Pt67	non-stem-immunity_hub	SPP1+ Macrophage	MMP1+SOX4+ Myeloid	0.185832	6.87898	3.01421e-12	6.63125e-11	0.109158	0.143134
Pt67	non-stem-immunity_hub	SPP1+ Macrophage	MERTK+ Macrophage	0.188743	6.20135	2.79912e-10	5.87814e-09	0.115478	0.150412
Pt67	non-stem-immunity_hub	SPP1+ Macrophage	CXCL10+ Macrophage	0.0931587	4.06015	2.45202e-05	0.000490404	0.0557982	0.0805434
Pt67	non-stem-immunity_hub	SPP1+ Macrophage	PLA2G7+ CCL18+ Macrophage	0.0184377	2.62104	0.00438315	0.0832798	0.00679282	0.016982
Pt67	non-stem-immunity_hub	SPP1+ Macrophage	Plasma	0.0926735	2.51137	0.00601322	0.108238	0.0635614	0.089277
Pt67	non-stem-immunity_hub	SPP1+ Macrophage	FLT3+ DC	0.00921883	1.6443	0.0500573	0.850974	0.00242601	0.0101892
Pt67	non-stem-immunity_hub	SPP1+ Macrophage	Epithelial	1.672	-25.9119	1	1	2.31781	2.42698
Pt67	non-stem-immunity_hub	SPP1+ Macrophage	Tgd/innate-like	0.0669578	0.163017	0.435252	1	0.0543426	0.0786026
Pt67	non-stem-immunity_hub	SPP1+ Macrophage	FCN1+LYZ+ Myeloid	0.0572538	-0.0570256	0.522738	1	0.0470645	0.0703542
Pt67	non-stem-immunity_hub	SPP1+ Macrophage	Treg	0.0708394	-2.03121	0.978883	1	0.0708394	0.0984959
Pt67	non-stem-immunity_hub	SPP1+ Macrophage	CD1C+ITGAX+ DC	0.0203785	-0.0278292	0.511101	1	0.0140708	0.0271713
Pt67	non-stem-immunity_hub	SPP1+ Macrophage	CXCL13+ CD8 T	0.00533721	0.506468	0.306264	1	0.00194081	0.00824842
Pt67	non-stem-immunity_hub	SPP1+ Macrophage	TCF7+ CD8 T	0.00727802	0.23217	0.408203	1	0.00291121	0.0111596
Pt67	non-stem-immunity_hub	SPP1+ Macrophage	CXCL13+ CD4 T	0.00485201	-0.432669	0.667372	1	0.00242601	0.00971616
Pt67	non-stem-immunity_hub	SPP1+ Macrophage	CD4 T	0.0101892	-1.47242	0.929546	1	0.00921883	0.0203785
Pt67	non-stem-immunity_hub	SPP1+ Macrophage	Vascular/pericyte	0.0611354	-4.94176	1	1	0.0853833	0.114508
Pt67	non-stem-immunity_hub	SPP1+ Macrophage	CD8 T	0.0417273	1.16331	0.122353	1	0.0276565	0.0460941
Pt67	non-stem-immunity_hub	SPP1+ Macrophage	NK	0.00291121	0.199404	0.420973	1	0.000485201	0.00533721
Pt67	non-stem-immunity_hub	SPP1+ Macrophage	Mast/other	0.00291121	0.564572	0.286182	1	0.000485201	0.00485201
Pt67	non-stem-immunity_hub	SPP1+ Macrophage	B	0.00727802	0.675001	0.249837	1	0.00242601	0.00970403
Pt67	non-stem-immunity_hub	SPP1+ Macrophage	LAMP3+CCL19+ mreg DC	0.00194081	-2.1819	0.985441	1	0.00289908	0.00970403
Pt67	non-stem-immunity_hub	SPP1+ Macrophage	LAMP3+CD1C+ DC	0.0135856	1.26475	0.10298	1	0.00582242	0.0155386
Pt67	non-stem-immunity_hub	CXCL13+ CD8 T	Tgd/innate-like	0.304348	4.72969	1.1243e-06	2.92319e-05	0.0434783	0.202899
Pt67	non-stem-immunity_hub	CXCL13+ CD8 T	CXCL10+ Macrophage	0.202899	3.38037	0.000361948	0.00904869	0.0289855	0.15942
Pt67	non-stem-immunity_hub	CXCL13+ CD8 T	Treg	0.275362	2.71705	0.00329335	0.0790404	0.057971	0.246377
Pt67	non-stem-immunity_hub	CXCL13+ CD8 T	FCN1+LYZ+ Myeloid	0.217391	2.45469	0.00705038	0.162159	0.0434783	0.202899
Pt67	non-stem-immunity_hub	CXCL13+ CD8 T	Plasma	0.217391	2.24717	0.0123147	0.270923	0.0434783	0.202899
Pt67	non-stem-immunity_hub	CXCL13+ CD8 T	MERTK+ Macrophage	0.275362	1.94788	0.0257148	0.540011	0.0869565	0.275362
Pt67	non-stem-immunity_hub	CXCL13+ CD8 T	MARCO+ Macrophage	0.826087	1.80317	0.0356806	0.713612	0.492754	0.84058
Pt67	non-stem-immunity_hub	CXCL13+ CD8 T	Epithelial	1.43478	-6.51002	1	1	2.05797	2.6087
Pt67	non-stem-immunity_hub	CXCL13+ CD8 T	Fibroblast	0.942029	-0.46935	0.68059	1	0.797101	1.2029
Pt67	non-stem-immunity_hub	CXCL13+ CD8 T	CD1C+ITGAX+ DC	0.057971	1.48782	0.0683994	1	0	0.0724638
Pt67	non-stem-immunity_hub	CXCL13+ CD8 T	FOLR2+CD14+ Macrophage	0.217391	1.44831	0.0737652	1	0.0724638	0.246377
Pt67	non-stem-immunity_hub	CXCL13+ CD8 T	MMP1+SOX4+ Myeloid	0.0434783	-1.86698	0.969048	1	0.0434783	0.203261
Pt67	non-stem-immunity_hub	CXCL13+ CD8 T	SPP1+ Macrophage	0.15942	0.376074	0.353431	1	0.057971	0.231884
Pt67	non-stem-immunity_hub	CXCL13+ CD8 T	TCF7+ CD8 T	0.0289855	1.15579	0.123883	1	0	0.0434783
Pt67	non-stem-immunity_hub	CXCL13+ CD8 T	CXCL13+ CD4 T	0	-0.652403	0.74293	1	0	0.0289855
Pt67	non-stem-immunity_hub	CXCL13+ CD8 T	NCAM1+ S100B+ SEPP1+ Myeloid	0.101449	-0.111865	0.544535	1	0.0434783	0.173913
Pt67	non-stem-immunity_hub	CXCL13+ CD8 T	CD4 T	0.0289855	0.133488	0.446904	1	0	0.0724638
Pt67	non-stem-immunity_hub	CXCL13+ CD8 T	Vascular/pericyte	0.101449	-0.118312	0.54709	1	0.0434783	0.188406
Pt67	non-stem-immunity_hub	CXCL13+ CD8 T	CD8 T	0.101449	1.02659	0.152306	1	0.0144928	0.130435
Pt67	non-stem-immunity_hub	CXCL13+ CD8 T	NK	0	-0.627793	0.73493	1	0	0.0289855
Pt67	non-stem-immunity_hub	CXCL13+ CD8 T	Mast/other	0.0144928	1.29991	0.0968159	1	0	0.0289855
Pt67	non-stem-immunity_hub	CXCL13+ CD8 T	FLT3+ DC	0	-0.770367	0.779459	1	0	0.0289855
Pt67	non-stem-immunity_hub	CXCL13+ CD8 T	B	0	-0.801029	0.788442	1	0	0.0293478
Pt67	non-stem-immunity_hub	CXCL13+ CD8 T	LAMP3+CCL19+ mreg DC	0.0144928	0.330987	0.370327	1	0	0.0434783
Pt67	non-stem-immunity_hub	CXCL13+ CD8 T	LAMP3+CD1C+ DC	0.0144928	0.100352	0.460032	1	0	0.0434783
Pt67	non-stem-immunity_hub	CXCL13+ CD8 T	PLA2G7+ CCL18+ Macrophage	0.0144928	0.122922	0.451084	1	0	0.0434783
Pt67	non-stem-immunity_hub	TCF7+ CD8 T	CD8 T	0.319672	9.56971	5.3605e-22	1.39373e-20	0.0327869	0.131148
Pt67	non-stem-immunity_hub	TCF7+ CD8 T	Tgd/innate-like	0.409836	8.7712	8.83894e-19	2.20974e-17	0.0737705	0.196721
Pt67	non-stem-immunity_hub	TCF7+ CD8 T	Treg	0.459016	8.43133	1.70881e-17	4.10116e-16	0.0983607	0.229508
Pt67	non-stem-immunity_hub	TCF7+ CD8 T	Plasma	0.270492	5.64963	8.03971e-09	1.84913e-07	0.0491803	0.163934
Pt67	non-stem-immunity_hub	TCF7+ CD8 T	CD4 T	0.147541	5.14565	1.333e-07	2.93261e-06	0.0163934	0.0901639
Pt67	non-stem-immunity_hub	TCF7+ CD8 T	B	0.057377	4.48013	3.72991e-06	7.8328e-05	0	0.0327869
Pt67	non-stem-immunity_hub	TCF7+ CD8 T	NK	0.0245902	3.01374	0.00129024	0.0258049	0	0.0163934
Pt67	non-stem-immunity_hub	TCF7+ CD8 T	CXCL10+ Macrophage	0.147541	2.76573	0.00283978	0.0539558	0.0327869	0.131148
Pt67	non-stem-immunity_hub	TCF7+ CD8 T	MERTK+ Macrophage	0.270492	2.53039	0.00569686	0.102543	0.114754	0.254098
Pt67	non-stem-immunity_hub	TCF7+ CD8 T	FOLR2+CD14+ Macrophage	0.270492	2.16047	0.0153682	0.261259	0.122951	0.262295
Pt67	non-stem-immunity_hub	TCF7+ CD8 T	FCN1+LYZ+ Myeloid	0.180328	2.09503	0.0180842	0.289347	0.057377	0.172131
Pt67	non-stem-immunity_hub	TCF7+ CD8 T	Mast/other	0.00819672	2.03195	0.0210796	0.316194	0	0.00819672
Pt67	non-stem-immunity_hub	TCF7+ CD8 T	LAMP3+CCL19+ mreg DC	0.0245902	1.48383	0.0689272	0.964981	0	0.0327869
Pt67	non-stem-immunity_hub	TCF7+ CD8 T	Epithelial	0.754098	-15.6326	1	1	2.09016	2.47541
Pt67	non-stem-immunity_hub	TCF7+ CD8 T	Fibroblast	1.09016	1.26304	0.103288	1	0.835861	1.15574
Pt67	non-stem-immunity_hub	TCF7+ CD8 T	MARCO+ Macrophage	0.663934	0.496161	0.30989	1	0.5	0.762295
Pt67	non-stem-immunity_hub	TCF7+ CD8 T	CD1C+ITGAX+ DC	0.0245902	-0.859871	0.80507	1	0.00819672	0.0739754
Pt67	non-stem-immunity_hub	TCF7+ CD8 T	MMP1+SOX4+ Myeloid	0.057377	-1.48377	0.931065	1	0.0491803	0.155738
Pt67	non-stem-immunity_hub	TCF7+ CD8 T	SPP1+ Macrophage	0.122951	-0.330662	0.62955	1	0.0737705	0.204918
Pt67	non-stem-immunity_hub	TCF7+ CD8 T	CXCL13+ CD8 T	0.0163934	1.17693	0.119613	1	0	0.0245902
Pt67	non-stem-immunity_hub	TCF7+ CD8 T	CXCL13+ CD4 T	0	-1.23212	0.891047	1	0	0.0327869
Pt67	non-stem-immunity_hub	TCF7+ CD8 T	NCAM1+ S100B+ SEPP1+ Myeloid	0.122951	0.857339	0.195629	1	0.0491803	0.155738
Pt67	non-stem-immunity_hub	TCF7+ CD8 T	Vascular/pericyte	0.0819672	-0.759283	0.776158	1	0.0491803	0.163934
Pt67	non-stem-immunity_hub	TCF7+ CD8 T	FLT3+ DC	0.0163934	0.0797955	0.4682	1	0	0.0409836
Pt67	non-stem-immunity_hub	TCF7+ CD8 T	LAMP3+CD1C+ DC	0.00819672	-0.290427	0.614255	1	0	0.0327869
Pt67	non-stem-immunity_hub	TCF7+ CD8 T	PLA2G7+ CCL18+ Macrophage	0.0163934	0.0884844	0.464746	1	0	0.0409836
Pt67	non-stem-immunity_hub	CXCL13+ CD4 T	MERTK+ Macrophage	0.371134	5.46078	2.37023e-08	6.1626e-07	0.0927835	0.237113
Pt67	non-stem-immunity_hub	CXCL13+ CD4 T	CD4 T	0.113402	5.1813	1.1017e-07	2.75425e-06	0	0.0618557
Pt67	non-stem-immunity_hub	CXCL13+ CD4 T	Tgd/innate-like	0.226804	5.14857	1.31242e-07	3.14981e-06	0.0309278	0.14433
Pt67	non-stem-immunity_hub	CXCL13+ CD4 T	Treg	0.268041	4.42341	4.85778e-06	0.000111729	0.0618557	0.195876
Pt67	non-stem-immunity_hub	CXCL13+ CD4 T	LAMP3+CCL19+ mreg DC	0.0515464	4.03088	2.77841e-05	0.000611249	0	0.0309278
Pt67	non-stem-immunity_hub	CXCL13+ CD4 T	CXCL10+ Macrophage	0.164948	3.11358	0.000924147	0.0194071	0.0309278	0.134021
Pt67	non-stem-immunity_hub	CXCL13+ CD4 T	FCN1+LYZ+ Myeloid	0.195876	3.09683	0.000978007	0.0195601	0.0412371	0.164948
Pt67	non-stem-immunity_hub	CXCL13+ CD4 T	CD8 T	0.123711	2.87608	0.00201325	0.0382518	0.0203608	0.103093
Pt67	non-stem-immunity_hub	CXCL13+ CD4 T	CD1C+ITGAX+ DC	0.0824742	2.00518	0.0224719	0.404494	0	0.0824742
Pt67	non-stem-immunity_hub	CXCL13+ CD4 T	MARCO+ Macrophage	0.835052	1.85112	0.0320763	0.545298	0.546392	0.845361
Pt67	non-stem-immunity_hub	CXCL13+ CD4 T	Plasma	0.14433	1.53774	0.0620556	0.992889	0.0412371	0.164948
Pt67	non-stem-immunity_hub	CXCL13+ CD4 T	Epithelial	1.54639	-7.72674	1	1	2.24742	2.71134
Pt67	non-stem-immunity_hub	CXCL13+ CD4 T	Fibroblast	0.814433	-1.27911	0.899571	1	0.752577	1.08273
Pt67	non-stem-immunity_hub	CXCL13+ CD4 T	FOLR2+CD14+ Macrophage	0.164948	0.342992	0.365802	1	0.0824742	0.237113
Pt67	non-stem-immunity_hub	CXCL13+ CD4 T	MMP1+SOX4+ Myeloid	0.0618557	-1.63531	0.949008	1	0.0515464	0.185567
Pt67	non-stem-immunity_hub	CXCL13+ CD4 T	SPP1+ Macrophage	0.103093	-0.88806	0.812746	1	0.0721649	0.216495
Pt67	non-stem-immunity_hub	CXCL13+ CD4 T	CXCL13+ CD8 T	0	-0.621969	0.733019	1	0	0.0206186
Pt67	non-stem-immunity_hub	CXCL13+ CD4 T	TCF7+ CD8 T	0	-1.08962	0.862059	1	0	0.0412371
Pt67	non-stem-immunity_hub	CXCL13+ CD4 T	NCAM1+ S100B+ SEPP1+ Myeloid	0.0927835	-0.38311	0.649181	1	0.0412371	0.164948
Pt67	non-stem-immunity_hub	CXCL13+ CD4 T	Vascular/pericyte	0.134021	0.785202	0.216168	1	0.0515464	0.175258
Pt67	non-stem-immunity_hub	CXCL13+ CD4 T	NK	0	-0.754512	0.774729	1	0	0.0206186
Pt67	non-stem-immunity_hub	CXCL13+ CD4 T	Mast/other	0	-0.427897	0.665637	1	0	0.0103093
Pt67	non-stem-immunity_hub	CXCL13+ CD4 T	FLT3+ DC	0	-1.17824	0.880649	1	0	0.0412371
Pt67	non-stem-immunity_hub	CXCL13+ CD4 T	B	0.0309278	1.47847	0.0696404	1	0	0.0412371
Pt67	non-stem-immunity_hub	CXCL13+ CD4 T	LAMP3+CD1C+ DC	0.0103093	-0.094613	0.537689	1	0	0.0309278
Pt67	non-stem-immunity_hub	CXCL13+ CD4 T	PLA2G7+ CCL18+ Macrophage	0.0206186	0.286408	0.387283	1	0	0.0414948
Pt67	non-stem-immunity_hub	NCAM1+ S100B+ SEPP1+ Myeloid	SPP1+ Macrophage	0.32127	14.4859	7.43392e-48	1.93282e-46	0.135875	0.180207
Pt67	non-stem-immunity_hub	NCAM1+ S100B+ SEPP1+ Myeloid	MERTK+ Macrophage	0.305761	11.8072	1.79071e-32	4.47677e-31	0.144018	0.190547
Pt67	non-stem-immunity_hub	NCAM1+ S100B+ SEPP1+ Myeloid	MARCO+ Macrophage	0.864845	9.25269	1.09456e-20	2.62693e-19	0.614457	0.702382
Pt67	non-stem-immunity_hub	NCAM1+ S100B+ SEPP1+ Myeloid	FOLR2+CD14+ Macrophage	0.223781	7.85956	1.92749e-15	4.43323e-14	0.119645	0.161743
Pt67	non-stem-immunity_hub	NCAM1+ S100B+ SEPP1+ Myeloid	Fibroblast	1.04505	7.22548	2.49675e-13	5.49286e-12	0.82127	0.914328
Pt67	non-stem-immunity_hub	NCAM1+ S100B+ SEPP1+ Myeloid	Plasma	0.11743	4.74845	1.02493e-06	2.15236e-05	0.0620384	0.0952733
Pt67	non-stem-immunity_hub	NCAM1+ S100B+ SEPP1+ Myeloid	PLA2G7+ CCL18+ Macrophage	0.0361891	4.56725	2.47082e-06	4.94163e-05	0.0110783	0.0265879
Pt67	non-stem-immunity_hub	NCAM1+ S100B+ SEPP1+ Myeloid	FCN1+LYZ+ Myeloid	0.150665	4.21893	1.22734e-05	0.000233195	0.0923191	0.130004
Pt67	non-stem-immunity_hub	NCAM1+ S100B+ SEPP1+ Myeloid	LAMP3+CD1C+ DC	0.021418	3.39158	0.000347459	0.00625426	0.00590842	0.0177253
Pt67	non-stem-immunity_hub	NCAM1+ S100B+ SEPP1+ Myeloid	NK	0.0103397	3.20878	0.000666497	0.0113304	0.000738552	0.00812408
Pt67	non-stem-immunity_hub	NCAM1+ S100B+ SEPP1+ Myeloid	CXCL10+ Macrophage	0.0878877	2.63115	0.00425479	0.0680766	0.0531758	0.0834564
Pt67	non-stem-immunity_hub	NCAM1+ S100B+ SEPP1+ Myeloid	CD4 T	0.0295421	2.41728	0.00781857	0.117279	0.0118168	0.0273449
Pt67	non-stem-immunity_hub	NCAM1+ S100B+ SEPP1+ Myeloid	Treg	0.134417	1.7595	0.0392459	0.549442	0.0982275	0.135894
Pt67	non-stem-immunity_hub	NCAM1+ S100B+ SEPP1+ Myeloid	Tgd/innate-like	0.0945347	1.53338	0.0625908	0.81368	0.0664697	0.098966
Pt67	non-stem-immunity_hub	NCAM1+ S100B+ SEPP1+ Myeloid	Epithelial	1.42614	-28.6979	1	1	2.26069	2.3848
Pt67	non-stem-immunity_hub	NCAM1+ S100B+ SEPP1+ Myeloid	CD1C+ITGAX+ DC	0.0369276	-0.198542	0.57869	1	0.028065	0.049483
Pt67	non-stem-immunity_hub	NCAM1+ S100B+ SEPP1+ Myeloid	MMP1+SOX4+ Myeloid	0.110783	-0.837311	0.798791	1	0.0997046	0.138109
Pt67	non-stem-immunity_hub	NCAM1+ S100B+ SEPP1+ Myeloid	CXCL13+ CD8 T	0.00516987	0.0548712	0.478121	1	0.0014771	0.00960118
Pt67	non-stem-immunity_hub	NCAM1+ S100B+ SEPP1+ Myeloid	TCF7+ CD8 T	0.0110783	0.996479	0.159509	1	0.00369276	0.0140325
Pt67	non-stem-immunity_hub	NCAM1+ S100B+ SEPP1+ Myeloid	CXCL13+ CD4 T	0.00664697	-0.211084	0.583589	1	0.00295421	0.0125554
Pt67	non-stem-immunity_hub	NCAM1+ S100B+ SEPP1+ Myeloid	Vascular/pericyte	0.0649926	-4.46455	0.999996	1	0.0893648	0.126292
Pt67	non-stem-immunity_hub	NCAM1+ S100B+ SEPP1+ Myeloid	CD8 T	0.0539143	0.794492	0.213454	1	0.0376662	0.0620384
Pt67	non-stem-immunity_hub	NCAM1+ S100B+ SEPP1+ Myeloid	Mast/other	0.00295421	0.112666	0.455148	1	0.000720089	0.00590842
Pt67	non-stem-immunity_hub	NCAM1+ S100B+ SEPP1+ Myeloid	FLT3+ DC	0.0110783	0.748543	0.227066	1	0.00369276	0.014771
Pt67	non-stem-immunity_hub	NCAM1+ S100B+ SEPP1+ Myeloid	B	0.00812408	-0.238736	0.594345	1	0.00369276	0.014051
Pt67	non-stem-immunity_hub	NCAM1+ S100B+ SEPP1+ Myeloid	LAMP3+CCL19+ mreg DC	0.00664697	-0.858278	0.80463	1	0.00369276	0.014771
Pt67	non-stem-immunity_hub	CD4 T	Treg	0.467181	11.3161	5.46422e-30	1.4207e-28	0.119691	0.220077
Pt67	non-stem-immunity_hub	CD4 T	Tgd/innate-like	0.305019	8.81474	5.99804e-19	1.49951e-17	0.0733591	0.158301
Pt67	non-stem-immunity_hub	CD4 T	Plasma	0.254826	7.71367	6.11265e-15	1.46704e-13	0.0617761	0.142857
Pt67	non-stem-immunity_hub	CD4 T	CXCL13+ CD4 T	0.042471	5.01504	2.65106e-07	6.09745e-06	0	0.023166
Pt67	non-stem-immunity_hub	CD4 T	TCF7+ CD8 T	0.0694981	4.9197	4.33385e-07	9.53447e-06	0.003861	0.042471
Pt67	non-stem-immunity_hub	CD4 T	NK	0.023166	4.02524	2.84583e-05	0.000597625	0	0.015444
Pt67	non-stem-immunity_hub	CD4 T	FCN1+LYZ+ Myeloid	0.247104	3.96129	3.72724e-05	0.000745449	0.115734	0.200772
Pt67	non-stem-immunity_hub	CD4 T	MERTK+ Macrophage	0.277992	3.8656	5.54087e-05	0.00105277	0.123552	0.227799
Pt67	non-stem-immunity_hub	CD4 T	CD8 T	0.135135	3.24668	0.000583793	0.0105083	0.042471	0.11583
Pt67	non-stem-immunity_hub	CD4 T	B	0.03861	3.22664	0.000626256	0.0106464	0	0.030888
Pt67	non-stem-immunity_hub	CD4 T	Fibroblast	1.10811	2.92802	0.00170562	0.0272899	0.837838	1.05405
Pt67	non-stem-immunity_hub	CD4 T	LAMP3+CCL19+ mreg DC	0.034749	2.74021	0.00306999	0.0460498	0	0.030888
Pt67	non-stem-immunity_hub	CD4 T	CXCL10+ Macrophage	0.123552	2.36709	0.00896429	0.1255	0.046332	0.11583
Pt67	non-stem-immunity_hub	CD4 T	PLA2G7+ CCL18+ Macrophage	0.030888	2.25105	0.0121911	0.158485	0	0.030888
Pt67	non-stem-immunity_hub	CD4 T	NCAM1+ S100B+ SEPP1+ Myeloid	0.15444	1.90165	0.0286083	0.343299	0.0733591	0.158301
Pt67	non-stem-immunity_hub	CD4 T	FOLR2+CD14+ Macrophage	0.19305	1.49753	0.0671279	0.738407	0.111969	0.208494
Pt67	non-stem-immunity_hub	CD4 T	Epithelial	0.934363	-18.1165	1	1	2.10792	2.39006
Pt67	non-stem-immunity_hub	CD4 T	MARCO+ Macrophage	0.706564	1.16269	0.122477	1	0.56361	0.741409
Pt67	non-stem-immunity_hub	CD4 T	CD1C+ITGAX+ DC	0.03861	0.250976	0.400916	1	0.015444	0.0617761
Pt67	non-stem-immunity_hub	CD4 T	MMP1+SOX4+ Myeloid	0.034749	-3.34277	0.999585	1	0.0656371	0.146815
Pt67	non-stem-immunity_hub	CD4 T	SPP1+ Macrophage	0.0810811	-2.03568	0.979109	1	0.0849421	0.177606
Pt67	non-stem-immunity_hub	CD4 T	CXCL13+ CD8 T	0.00772201	0.0911269	0.463696	1	0	0.019305
Pt67	non-stem-immunity_hub	CD4 T	Vascular/pericyte	0.119691	0.944753	0.172392	1	0.0617761	0.142857
Pt67	non-stem-immunity_hub	CD4 T	Mast/other	0	-0.764174	0.777618	1	0	0.00772201
Pt67	non-stem-immunity_hub	CD4 T	FLT3+ DC	0.019305	1.19299	0.116437	1	0	0.027027
Pt67	non-stem-immunity_hub	CD4 T	LAMP3+CD1C+ DC	0.019305	1.1487	0.12534	1	0	0.027027
Pt67	non-stem-immunity_hub	CXCL10+ Macrophage	CD8 T	0.149631	12.1649	2.3911e-34	6.21686e-33	0.0358272	0.0674394
Pt67	non-stem-immunity_hub	CXCL10+ Macrophage	Fibroblast	1.17176	10.8109	1.5277e-27	3.81926e-26	0.790279	0.908325
Pt67	non-stem-immunity_hub	CXCL10+ Macrophage	Tgd/innate-like	0.178082	10.0945	2.92149e-24	7.01157e-23	0.0590095	0.0958904
Pt67	non-stem-immunity_hub	CXCL10+ Macrophage	MERTK+ Macrophage	0.248683	8.54703	6.31457e-18	1.45235e-16	0.11275	0.163356
Pt67	non-stem-immunity_hub	CXCL10+ Macrophage	Treg	0.175975	5.92043	1.60546e-09	3.53201e-08	0.0821918	0.12961
Pt67	non-stem-immunity_hub	CXCL10+ Macrophage	MARCO+ Macrophage	0.695469	3.90726	4.66745e-05	0.000980164	0.540543	0.645943
Pt67	non-stem-immunity_hub	CXCL10+ Macrophage	SPP1+ Macrophage	0.202318	3.63177	0.000140742	0.00281483	0.123261	0.179136
Pt67	non-stem-immunity_hub	CXCL10+ Macrophage	CXCL13+ CD8 T	0.0147524	3.25062	0.000575766	0.0109396	0.00105374	0.0126449
Pt67	non-stem-immunity_hub	CXCL10+ Macrophage	CXCL13+ CD4 T	0.0168599	3.09597	0.00098086	0.0176555	0.00210748	0.013725
Pt67	non-stem-immunity_hub	CXCL10+ Macrophage	NCAM1+ S100B+ SEPP1+ Myeloid	0.125395	3.05926	0.00110942	0.0188601	0.0716544	0.113804
Pt67	non-stem-immunity_hub	CXCL10+ Macrophage	TCF7+ CD8 T	0.0189673	2.57181	0.00505838	0.0806745	0.00316122	0.0168599
Pt67	non-stem-immunity_hub	CXCL10+ Macrophage	CD4 T	0.0337197	2.57292	0.00504216	0.0806745	0.0105111	0.0305848
Pt67	non-stem-immunity_hub	CXCL10+ Macrophage	B	0.0126449	2.22098	0.013176	0.184464	0.00105374	0.0126449
Pt67	non-stem-immunity_hub	CXCL10+ Macrophage	FOLR2+CD14+ Macrophage	0.145416	2.13406	0.0164188	0.213444	0.0937829	0.143335
Pt67	non-stem-immunity_hub	CXCL10+ Macrophage	Plasma	0.105374	1.48774	0.0684093	0.779963	0.0695205	0.110643
Pt67	non-stem-immunity_hub	CXCL10+ Macrophage	Vascular/pericyte	0.116965	1.51413	0.0649969	0.779963	0.0779768	0.122234
Pt67	non-stem-immunity_hub	CXCL10+ Macrophage	Epithelial	1.29715	-25.6324	1	1	2.24447	2.40361
Pt67	non-stem-immunity_hub	CXCL10+ Macrophage	FCN1+LYZ+ Myeloid	0.0737619	1.19692	0.115669	1	0.0463646	0.081138
Pt67	non-stem-immunity_hub	CXCL10+ Macrophage	CD1C+ITGAX+ DC	0.0305585	0.72853	0.233145	1	0.0168599	0.0379347
Pt67	non-stem-immunity_hub	CXCL10+ Macrophage	MMP1+SOX4+ Myeloid	0.101159	-0.248605	0.598167	1	0.0800843	0.126449
Pt67	non-stem-immunity_hub	CXCL10+ Macrophage	NK	0.00316122	0.0366154	0.485396	1	0	0.00737619
Pt67	non-stem-immunity_hub	CXCL10+ Macrophage	Mast/other	0	-1.3141	0.905594	1	0	0.00632244
Pt67	non-stem-immunity_hub	CXCL10+ Macrophage	FLT3+ DC	0.0105374	0.791639	0.214286	1	0.00210748	0.0158061
Pt67	non-stem-immunity_hub	CXCL10+ Macrophage	LAMP3+CCL19+ mreg DC	0.0105374	0.791125	0.214435	1	0.00210748	0.0158061
Pt67	non-stem-immunity_hub	CXCL10+ Macrophage	LAMP3+CD1C+ DC	0.0126449	0.438818	0.330397	1	0.00421496	0.0200211
Pt67	non-stem-immunity_hub	CXCL10+ Macrophage	PLA2G7+ CCL18+ Macrophage	0.00948367	-0.491336	0.688405	1	0.00421496	0.0200211
Pt67	non-stem-immunity_hub	Vascular/pericyte	MARCO+ Macrophage	0.761429	10.272	4.71349e-25	1.22551e-23	0.515	0.594286
Pt67	non-stem-immunity_hub	Vascular/pericyte	Treg	0.138571	5.64027	8.48924e-09	2.12231e-07	0.0707143	0.106429
Pt67	non-stem-immunity_hub	Vascular/pericyte	FCN1+LYZ+ Myeloid	0.102857	4.44308	4.43397e-06	0.000106415	0.0542857	0.0842857
Pt67	non-stem-immunity_hub	Vascular/pericyte	FOLR2+CD14+ Macrophage	0.14	4.0547	2.50992e-05	0.000577282	0.0828571	0.120714
Pt67	non-stem-immunity_hub	Vascular/pericyte	MERTK+ Macrophage	0.161429	3.60823	0.00015415	0.00339129	0.107857	0.145
Pt67	non-stem-immunity_hub	Vascular/pericyte	NK	0.00714286	3.18158	0.00073236	0.0153795	0	0.00571429
Pt67	non-stem-immunity_hub	Vascular/pericyte	B	0.0128571	2.66556	0.00384305	0.076861	0.00214286	0.0114286
Pt67	non-stem-immunity_hub	Vascular/pericyte	CXCL10+ Macrophage	0.0792857	2.63219	0.00424186	0.0805953	0.0464286	0.075
Pt67	non-stem-immunity_hub	Vascular/pericyte	Tgd/innate-like	0.0764286	2.06322	0.0195459	0.351827	0.0464286	0.0764286
Pt67	non-stem-immunity_hub	Vascular/pericyte	CD4 T	0.0221429	1.95406	0.0253468	0.430896	0.00857143	0.0228571
Pt67	non-stem-immunity_hub	Vascular/pericyte	Plasma	0.0814286	1.88712	0.0295718	0.473149	0.0521429	0.0828571
Pt67	non-stem-immunity_hub	Vascular/pericyte	Epithelial	1.83714	-8.68024	1	1	2.05	2.17143
Pt67	non-stem-immunity_hub	Vascular/pericyte	Fibroblast	0.582143	-4.66112	0.999998	1	0.642839	0.727893
Pt67	non-stem-immunity_hub	Vascular/pericyte	CD1C+ITGAX+ DC	0.0228571	-0.980468	0.836572	1	0.0185714	0.0371429
Pt67	non-stem-immunity_hub	Vascular/pericyte	MMP1+SOX4+ Myeloid	0.108571	-0.0161399	0.506439	1	0.0907143	0.128571
Pt67	non-stem-immunity_hub	Vascular/pericyte	SPP1+ Macrophage	0.09	-3.97812	0.999965	1	0.111411	0.152857
Pt67	non-stem-immunity_hub	Vascular/pericyte	CXCL13+ CD8 T	0.005	0.499717	0.308637	1	0.00141071	0.007875
Pt67	non-stem-immunity_hub	Vascular/pericyte	TCF7+ CD8 T	0.00714286	0.061943	0.475304	1	0.00285714	0.0121429
Pt67	non-stem-immunity_hub	Vascular/pericyte	CXCL13+ CD4 T	0.00928571	1.37798	0.0841052	1	0.00214286	0.0107321
Pt67	non-stem-immunity_hub	Vascular/pericyte	NCAM1+ S100B+ SEPP1+ Myeloid	0.0628571	-2.78878	0.997355	1	0.0706964	0.104286
Pt67	non-stem-immunity_hub	Vascular/pericyte	CD8 T	0.0442857	1.21053	0.113038	1	0.0264286	0.0492857
Pt67	non-stem-immunity_hub	Vascular/pericyte	Mast/other	0.000714286	-0.816501	0.792893	1	0	0.005
Pt67	non-stem-immunity_hub	Vascular/pericyte	FLT3+ DC	0.00357143	-1.21896	0.88857	1	0.00214286	0.0114286
Pt67	non-stem-immunity_hub	Vascular/pericyte	LAMP3+CCL19+ mreg DC	0.00714286	0.521435	0.301032	1	0.00214286	0.0107143
Pt67	non-stem-immunity_hub	Vascular/pericyte	LAMP3+CD1C+ DC	0.0121429	0.689659	0.245204	1	0.005	0.0164286
Pt67	non-stem-immunity_hub	Vascular/pericyte	PLA2G7+ CCL18+ Macrophage	0.00857143	-1.16799	0.878594	1	0.00642857	0.0200179
Pt67	non-stem-immunity_hub	CD8 T	Tgd/innate-like	0.301613	15.0146	2.94383e-51	7.65397e-50	0.0758065	0.129032
Pt67	non-stem-immunity_hub	CD8 T	Treg	0.359677	14.8763	2.34878e-50	5.87196e-49	0.109677	0.166129
Pt67	non-stem-immunity_hub	CD8 T	CXCL10+ Macrophage	0.229032	12.3902	1.47617e-35	3.5428e-34	0.0612903	0.106452
Pt67	non-stem-immunity_hub	CD8 T	TCF7+ CD8 T	0.0629032	9.82026	4.60516e-23	1.05919e-21	0.00645161	0.0242339
Pt67	non-stem-immunity_hub	CD8 T	MERTK+ Macrophage	0.309677	8.63133	3.03214e-18	6.67071e-17	0.137056	0.201613
Pt67	non-stem-immunity_hub	CD8 T	FCN1+LYZ+ Myeloid	0.190323	5.95758	1.27997e-09	2.68794e-08	0.0870565	0.13871
Pt67	non-stem-immunity_hub	CD8 T	FOLR2+CD14+ Macrophage	0.237097	5.65318	7.87546e-09	1.57509e-07	0.117742	0.182258
Pt67	non-stem-immunity_hub	CD8 T	Plasma	0.177419	5.19005	1.05121e-07	1.9973e-06	0.0822581	0.133871
Pt67	non-stem-immunity_hub	CD8 T	B	0.0274194	4.15626	1.61751e-05	0.000291152	0.00322581	0.0193548
Pt67	non-stem-immunity_hub	CD8 T	CD4 T	0.0564516	3.4287	0.000303242	0.00515512	0.0177419	0.0467742
Pt67	non-stem-immunity_hub	CD8 T	Fibroblast	1.04677	3.28726	0.00050584	0.00809345	0.862903	1.00161
Pt67	non-stem-immunity_hub	CD8 T	CXCL13+ CD4 T	0.0193548	2.85105	0.00217875	0.0326813	0.0016129	0.016129
Pt67	non-stem-immunity_hub	CD8 T	MARCO+ Macrophage	0.73871	2.80884	0.00248599	0.0348039	0.590282	0.714556
Pt67	non-stem-immunity_hub	CD8 T	CD1C+ITGAX+ DC	0.0532258	2.50614	0.00610292	0.0793379	0.0209677	0.05
Pt67	non-stem-immunity_hub	CD8 T	LAMP3+CD1C+ DC	0.0209677	1.7135	0.04331	0.519721	0.00479839	0.0225806
Pt67	non-stem-immunity_hub	CD8 T	Epithelial	1.01935	-27.1401	1	1	2.18859	2.3629
Pt67	non-stem-immunity_hub	CD8 T	MMP1+SOX4+ Myeloid	0.066129	-2.86119	0.99789	1	0.0789919	0.132258
Pt67	non-stem-immunity_hub	CD8 T	SPP1+ Macrophage	0.13871	0.429873	0.333644	1	0.103226	0.16129
Pt67	non-stem-immunity_hub	CD8 T	CXCL13+ CD8 T	0.0112903	1.06903	0.142529	1	0.0016129	0.0145161
Pt67	non-stem-immunity_hub	CD8 T	NCAM1+ S100B+ SEPP1+ Myeloid	0.117742	0.711711	0.238322	1	0.0822581	0.137097
Pt67	non-stem-immunity_hub	CD8 T	Vascular/pericyte	0.1	-0.237568	0.593892	1	0.0789919	0.127419
Pt67	non-stem-immunity_hub	CD8 T	NK	0.00806452	1.20623	0.113864	1	0	0.0112903
Pt67	non-stem-immunity_hub	CD8 T	Mast/other	0	-1.01474	0.844885	1	0	0.00645161
Pt67	non-stem-immunity_hub	CD8 T	FLT3+ DC	0.00483871	-1.1906	0.883096	1	0.00322581	0.0177419
Pt67	non-stem-immunity_hub	CD8 T	LAMP3+CCL19+ mreg DC	0.0145161	0.78717	0.215591	1	0.00322581	0.0209677
Pt67	non-stem-immunity_hub	CD8 T	PLA2G7+ CCL18+ Macrophage	0.0145161	-0.0771137	0.530733	1	0.00645161	0.0258468
Pt67	non-stem-immunity_hub	NK	Tgd/innate-like	0.627907	7.34478	1.03049e-13	2.67928e-12	0.0697674	0.302326
Pt67	non-stem-immunity_hub	NK	CD4 T	0.139535	3.76507	8.32512e-05	0.00208128	0	0.0930233
Pt67	non-stem-immunity_hub	NK	TCF7+ CD8 T	0.0697674	3.61075	0.000152654	0.00366369	0	0.0465116
Pt67	non-stem-immunity_hub	NK	NCAM1+ S100B+ SEPP1+ Myeloid	0.325581	3.43026	0.000301498	0.00693446	0.0465116	0.255814
Pt67	non-stem-immunity_hub	NK	FCN1+LYZ+ Myeloid	0.255814	3.13458	0.000860497	0.0189309	0.0232558	0.209302
Pt67	non-stem-immunity_hub	NK	Vascular/pericyte	0.232558	3.08468	0.00101886	0.021396	0.0232558	0.186047
Pt67	non-stem-immunity_hub	NK	B	0.0465116	2.11896	0.0170468	0.340937	0	0.0465116
Pt67	non-stem-immunity_hub	NK	MERTK+ Macrophage	0.325581	2.07476	0.0190043	0.361082	0.0697674	0.325581
Pt67	non-stem-immunity_hub	NK	Treg	0.232558	1.9901	0.0232902	0.419223	0.0232558	0.232558
Pt67	non-stem-immunity_hub	NK	Epithelial	0.906977	-8.53348	1	1	2	2.67442
Pt67	non-stem-immunity_hub	NK	Fibroblast	0.976744	0.41549	0.338892	1	0.674419	1.16279
Pt67	non-stem-immunity_hub	NK	MARCO+ Macrophage	0.627907	0.596807	0.275318	1	0.372093	0.790698
Pt67	non-stem-immunity_hub	NK	Plasma	0.0465116	-0.909184	0.818373	1	0	0.186047
Pt67	non-stem-immunity_hub	NK	CD1C+ITGAX+ DC	0.0232558	-0.72318	0.765215	1	0	0.116279
Pt67	non-stem-immunity_hub	NK	FOLR2+CD14+ Macrophage	0.186047	0.191178	0.424193	1	0.0697674	0.302326
Pt67	non-stem-immunity_hub	NK	MMP1+SOX4+ Myeloid	0.0930233	-0.185134	0.573438	1	0.0232558	0.209302
Pt67	non-stem-immunity_hub	NK	SPP1+ Macrophage	0.139535	0.0558165	0.477744	1	0.0465116	0.255814
Pt67	non-stem-immunity_hub	NK	CXCL13+ CD8 T	0	-0.601217	0.726152	1	0	0.0465116
Pt67	non-stem-immunity_hub	NK	CXCL13+ CD4 T	0	-0.687402	0.754085	1	0	0.0465116
Pt67	non-stem-immunity_hub	NK	CXCL10+ Macrophage	0.0697674	-0.0622925	0.524835	1	0	0.162791
Pt67	non-stem-immunity_hub	NK	CD8 T	0.116279	1.25985	0.103862	1	0	0.162791
Pt67	non-stem-immunity_hub	NK	Mast/other	0	-0.245883	0.597114	1	0	0.0232558
Pt67	non-stem-immunity_hub	NK	FLT3+ DC	0	-0.817292	0.793119	1	0	0.0465116
Pt67	non-stem-immunity_hub	NK	LAMP3+CCL19+ mreg DC	0.0232558	0.577671	0.281743	1	0	0.0465116
Pt67	non-stem-immunity_hub	NK	LAMP3+CD1C+ DC	0	-0.626534	0.734518	1	0	0.0465116
Pt67	non-stem-immunity_hub	NK	PLA2G7+ CCL18+ Macrophage	0	-0.718116	0.763657	1	0	0.0465116
Pt67	non-stem-immunity_hub	Mast/other	FCN1+LYZ+ Myeloid	0.333333	5.43425	2.75134e-08	7.15348e-07	0	0.166667
Pt67	non-stem-immunity_hub	Mast/other	Fibroblast	1.26667	2.36787	0.00894551	0.223638	0.6325	1.2
Pt67	non-stem-immunity_hub	Mast/other	TCF7+ CD8 T	0.0333333	1.92816	0.0269178	0.646028	0	0.0333333
Pt67	non-stem-immunity_hub	Mast/other	B	0.0333333	1.87039	0.030715	0.706445	0	0.0333333
Pt67	non-stem-immunity_hub	Mast/other	Epithelial	2	-2.49697	0.993737	1	2.13333	2.93333
Pt67	non-stem-immunity_hub	Mast/other	Tgd/innate-like	0.0666667	-0.282979	0.611404	1	0	0.2
Pt67	non-stem-immunity_hub	Mast/other	MARCO+ Macrophage	0.7	0.215893	0.414535	1	0.4	0.966667
Pt67	non-stem-immunity_hub	Mast/other	Treg	0.1	-0.125706	0.550018	1	0	0.233333
Pt67	non-stem-immunity_hub	Mast/other	MERTK+ Macrophage	0.266667	1.25718	0.104344	1	0.0333333	0.333333
Pt67	non-stem-immunity_hub	Mast/other	Plasma	0.0666667	-0.482101	0.685133	1	0	0.2
Pt67	non-stem-immunity_hub	Mast/other	CD1C+ITGAX+ DC	0.0333333	0.00305557	0.498781	1	0	0.1
Pt67	non-stem-immunity_hub	Mast/other	FOLR2+CD14+ Macrophage	0.0666667	-1.00363	0.842221	1	0.0333333	0.266667
Pt67	non-stem-immunity_hub	Mast/other	MMP1+SOX4+ Myeloid	0.1	-0.555281	0.710649	1	0.0333333	0.266667
Pt67	non-stem-immunity_hub	Mast/other	SPP1+ Macrophage	0.2	0.4009	0.344247	1	0.0333333	0.333333
Pt67	non-stem-immunity_hub	Mast/other	CXCL13+ CD8 T	0.0333333	1.01518	0.155011	1	0	0.0666667
Pt67	non-stem-immunity_hub	Mast/other	CXCL13+ CD4 T	0	-0.452873	0.67468	1	0	0.0333333
Pt67	non-stem-immunity_hub	Mast/other	NCAM1+ S100B+ SEPP1+ Myeloid	0.133333	0.132902	0.447136	1	0.0333333	0.266667
Pt67	non-stem-immunity_hub	Mast/other	CD4 T	0	-0.709586	0.761019	1	0	0.0666667
Pt67	non-stem-immunity_hub	Mast/other	CXCL10+ Macrophage	0	-1.59402	0.944535	1	0	0.2
Pt67	non-stem-immunity_hub	Mast/other	Vascular/pericyte	0.0333333	-1.24515	0.893461	1	0	0.233333
Pt67	non-stem-immunity_hub	Mast/other	CD8 T	0	-1.10307	0.865002	1	0	0.1
Pt67	non-stem-immunity_hub	Mast/other	NK	0	-0.245733	0.597056	1	0	0.0333333
Pt67	non-stem-immunity_hub	Mast/other	FLT3+ DC	0	-0.441642	0.670626	1	0	0.0333333
Pt67	non-stem-immunity_hub	Mast/other	LAMP3+CCL19+ mreg DC	0	-0.467002	0.679751	1	0	0.0333333
Pt67	non-stem-immunity_hub	Mast/other	LAMP3+CD1C+ DC	0.0333333	1.05515	0.145679	1	0	0.0666667
Pt67	non-stem-immunity_hub	Mast/other	PLA2G7+ CCL18+ Macrophage	0.0333333	0.662353	0.253872	1	0	0.0666667
Pt67	non-stem-immunity_hub	FLT3+ DC	Treg	0.256637	3.49369	0.0002382	0.00619321	0.079646	0.20354
Pt67	non-stem-immunity_hub	FLT3+ DC	CD1C+ITGAX+ DC	0.176991	3.45247	0.000277744	0.0069436	0.0442478	0.141593
Pt67	non-stem-immunity_hub	FLT3+ DC	FCN1+LYZ+ Myeloid	0.221239	3.33035	0.000433681	0.0104084	0.0619469	0.176991
Pt67	non-stem-immunity_hub	FLT3+ DC	MARCO+ Macrophage	0.79646	2.92189	0.00173955	0.0400096	0.477876	0.734513
Pt67	non-stem-immunity_hub	FLT3+ DC	Fibroblast	1.12389	2.59351	0.00475004	0.104501	0.76969	1.0708
Pt67	non-stem-immunity_hub	FLT3+ DC	LAMP3+CCL19+ mreg DC	0.0353982	2.14489	0.0159808	0.335596	0	0.0353982
Pt67	non-stem-immunity_hub	FLT3+ DC	MERTK+ Macrophage	0.265487	1.82735	0.0338239	0.676479	0.115044	0.274336
Pt67	non-stem-immunity_hub	FLT3+ DC	Epithelial	1.58407	-7.21524	1	1	2.15929	2.61062
Pt67	non-stem-immunity_hub	FLT3+ DC	Tgd/innate-like	0.0973451	0.577999	0.281632	1	0.0353982	0.132743
Pt67	non-stem-immunity_hub	FLT3+ DC	Plasma	0.0619469	-1.4764	0.930081	1	0.0530973	0.168142
Pt67	non-stem-immunity_hub	FLT3+ DC	FOLR2+CD14+ Macrophage	0.20354	1.59476	0.0553829	1	0.0884956	0.212389
Pt67	non-stem-immunity_hub	FLT3+ DC	MMP1+SOX4+ Myeloid	0.0884956	-0.734823	0.768776	1	0.0530973	0.176991
Pt67	non-stem-immunity_hub	FLT3+ DC	SPP1+ Macrophage	0.168142	1.60788	0.0539304	1	0.0617257	0.185841
Pt67	non-stem-immunity_hub	FLT3+ DC	CXCL13+ CD8 T	0	-0.859167	0.804876	1	0	0.0265487
Pt67	non-stem-immunity_hub	FLT3+ DC	TCF7+ CD8 T	0.0176991	0.198696	0.42125	1	0	0.0442478
Pt67	non-stem-immunity_hub	FLT3+ DC	CXCL13+ CD4 T	0	-1.1688	0.878758	1	0	0.0353982
Pt67	non-stem-immunity_hub	FLT3+ DC	NCAM1+ S100B+ SEPP1+ Myeloid	0.132743	0.484457	0.314031	1	0.0619469	0.176991
Pt67	non-stem-immunity_hub	FLT3+ DC	CD4 T	0.0442478	1.11674	0.132052	1	0	0.0619469
Pt67	non-stem-immunity_hub	FLT3+ DC	CXCL10+ Macrophage	0.0884956	0.747245	0.227458	1	0.0265487	0.123894
Pt67	non-stem-immunity_hub	FLT3+ DC	Vascular/pericyte	0.0442478	-1.81915	0.965555	1	0.0442478	0.159292
Pt67	non-stem-immunity_hub	FLT3+ DC	CD8 T	0.0265487	-1.31245	0.905316	1	0.0176991	0.0973451
Pt67	non-stem-immunity_hub	FLT3+ DC	NK	0	-0.80505	0.789605	1	0	0.0265487
Pt67	non-stem-immunity_hub	FLT3+ DC	Mast/other	0	-0.453068	0.67475	1	0	0.00884956
Pt67	non-stem-immunity_hub	FLT3+ DC	B	0.0176991	0.073525	0.470694	1	0	0.0442478
Pt67	non-stem-immunity_hub	FLT3+ DC	LAMP3+CD1C+ DC	0.00884956	-0.526867	0.700857	1	0	0.0442478
Pt67	non-stem-immunity_hub	FLT3+ DC	PLA2G7+ CCL18+ Macrophage	0.0265487	-0.0752816	0.530005	1	0	0.0619469
Pt67	non-stem-immunity_hub	B	Treg	0.326923	5.16896	1.17702e-07	3.06026e-06	0.0769231	0.211538
Pt67	non-stem-immunity_hub	B	Tgd/innate-like	0.240385	5.01367	2.67005e-07	6.67513e-06	0.0384615	0.153846
Pt67	non-stem-immunity_hub	B	CD8 T	0.163462	4.68124	1.42572e-06	3.42172e-05	0.0192308	0.105769
Pt67	non-stem-immunity_hub	B	TCF7+ CD8 T	0.0673077	4.59609	2.15247e-06	4.95068e-05	0	0.0384615
Pt67	non-stem-immunity_hub	B	Plasma	0.230769	4.35373	6.69208e-06	0.000147226	0.0384615	0.163462
Pt67	non-stem-immunity_hub	B	FOLR2+CD14+ Macrophage	0.298077	3.73227	9.48803e-05	0.00199249	0.0865385	0.230769
Pt67	non-stem-immunity_hub	B	FCN1+LYZ+ Myeloid	0.240385	3.56479	0.000182073	0.00364146	0.0673077	0.192308
Pt67	non-stem-immunity_hub	B	CD4 T	0.0961538	3.41179	0.00032269	0.00613111	0	0.0673077
Pt67	non-stem-immunity_hub	B	MERTK+ Macrophage	0.288462	2.84053	0.00225194	0.0405349	0.0961538	0.259615
Pt67	non-stem-immunity_hub	B	CXCL10+ Macrophage	0.115385	2.31891	0.0102	0.1734	0.0192308	0.115385
Pt67	non-stem-immunity_hub	B	NK	0.0192308	2.17873	0.014676	0.234815	0	0.0192308
Pt67	non-stem-immunity_hub	B	Vascular/pericyte	0.173077	2.12761	0.0166845	0.250268	0.0480769	0.173077
Pt67	non-stem-immunity_hub	B	Mast/other	0.00961538	1.87309	0.0305279	0.407255	0	0.00961538
Pt67	non-stem-immunity_hub	B	PLA2G7+ CCL18+ Macrophage	0.0480769	1.89434	0.0290896	0.407255	0	0.0480769
Pt67	non-stem-immunity_hub	B	CXCL13+ CD4 T	0.0288462	1.44632	0.0740443	0.888532	0	0.0384615
Pt67	non-stem-immunity_hub	B	Epithelial	0.884615	-13.1135	1	1	2.09615	2.51923
Pt67	non-stem-immunity_hub	B	Fibroblast	0.961538	1.16858	0.121285	1	0.701923	1.03846
Pt67	non-stem-immunity_hub	B	MARCO+ Macrophage	0.673077	1.29853	0.0970534	1	0.432692	0.721154
Pt67	non-stem-immunity_hub	B	CD1C+ITGAX+ DC	0.0288462	-1.09672	0.863619	1	0.00961538	0.105769
Pt67	non-stem-immunity_hub	B	MMP1+SOX4+ Myeloid	0.105769	-0.17034	0.567629	1	0.0480769	0.173077
Pt67	non-stem-immunity_hub	B	SPP1+ Macrophage	0.144231	0.526845	0.299151	1	0.0576923	0.201923
Pt67	non-stem-immunity_hub	B	CXCL13+ CD8 T	0	-0.798992	0.787853	1	0	0.0192308
Pt67	non-stem-immunity_hub	B	NCAM1+ S100B+ SEPP1+ Myeloid	0.105769	-0.336056	0.631586	1	0.0576923	0.192308
Pt67	non-stem-immunity_hub	B	FLT3+ DC	0.0192308	0.209712	0.416946	1	0	0.0384615
Pt67	non-stem-immunity_hub	B	LAMP3+CCL19+ mreg DC	0.00961538	-0.13854	0.555093	1	0	0.0384615
Pt67	non-stem-immunity_hub	B	LAMP3+CD1C+ DC	0.00961538	-0.220548	0.587278	1	0	0.0384615
Pt67	non-stem-immunity_hub	LAMP3+CCL19+ mreg DC	Treg	0.722772	13.8616	5.41444e-44	1.40775e-42	0.0693069	0.227723
Pt67	non-stem-immunity_hub	LAMP3+CCL19+ mreg DC	LAMP3+CD1C+ DC	0.108911	8.98694	1.271e-19	3.1775e-18	0	0.039604
Pt67	non-stem-immunity_hub	LAMP3+CCL19+ mreg DC	CXCL13+ CD4 T	0.049505	3.9777	3.47923e-05	0.000835016	0	0.029703
Pt67	non-stem-immunity_hub	LAMP3+CCL19+ mreg DC	Tgd/innate-like	0.188119	3.84468	6.03539e-05	0.00138814	0.029703	0.138614
Pt67	non-stem-immunity_hub	LAMP3+CCL19+ mreg DC	CD4 T	0.0891089	2.77435	0.00276557	0.0608426	0	0.0792079
Pt67	non-stem-immunity_hub	LAMP3+CCL19+ mreg DC	MARCO+ Macrophage	0.811881	2.39839	0.00823364	0.172906	0.475248	0.782178
Pt67	non-stem-immunity_hub	LAMP3+CCL19+ mreg DC	MERTK+ Macrophage	0.247525	2.12299	0.0168772	0.321861	0.0792079	0.247525
Pt67	non-stem-immunity_hub	LAMP3+CCL19+ mreg DC	FLT3+ DC	0.039604	2.14209	0.016093	0.321861	0	0.039604
Pt67	non-stem-immunity_hub	LAMP3+CCL19+ mreg DC	Plasma	0.168317	1.89693	0.0289185	0.520533	0.039604	0.178218
Pt67	non-stem-immunity_hub	LAMP3+CCL19+ mreg DC	FCN1+LYZ+ Myeloid	0.207921	1.56892	0.0583337	0.991674	0.0792079	0.227723
Pt67	non-stem-immunity_hub	LAMP3+CCL19+ mreg DC	Epithelial	1.0198	-10.2335	1	1	1.97005	2.39604
Pt67	non-stem-immunity_hub	LAMP3+CCL19+ mreg DC	Fibroblast	0.851485	-0.371773	0.644969	1	0.702723	1.06931
Pt67	non-stem-immunity_hub	LAMP3+CCL19+ mreg DC	CD1C+ITGAX+ DC	0.049505	-0.196502	0.577891	1	0.00990099	0.108911
Pt67	non-stem-immunity_hub	LAMP3+CCL19+ mreg DC	FOLR2+CD14+ Macrophage	0.0891089	-1.18998	0.882974	1	0.0693069	0.217822
Pt67	non-stem-immunity_hub	LAMP3+CCL19+ mreg DC	MMP1+SOX4+ Myeloid	0.108911	0.0385104	0.48464	1	0.049505	0.178218
Pt67	non-stem-immunity_hub	LAMP3+CCL19+ mreg DC	SPP1+ Macrophage	0.039604	-2.18537	0.985569	1	0.0594059	0.207921
Pt67	non-stem-immunity_hub	LAMP3+CCL19+ mreg DC	CXCL13+ CD8 T	0.00990099	0.311938	0.377544	1	0	0.029703
Pt67	non-stem-immunity_hub	LAMP3+CCL19+ mreg DC	TCF7+ CD8 T	0.029703	1.42945	0.076438	1	0	0.039604
Pt67	non-stem-immunity_hub	LAMP3+CCL19+ mreg DC	NCAM1+ S100B+ SEPP1+ Myeloid	0.0891089	-1.011	0.843993	1	0.0594059	0.198267
Pt67	non-stem-immunity_hub	LAMP3+CCL19+ mreg DC	CXCL10+ Macrophage	0.0990099	0.680751	0.248015	1	0.029703	0.148515
Pt67	non-stem-immunity_hub	LAMP3+CCL19+ mreg DC	Vascular/pericyte	0.0990099	-0.0625622	0.524942	1	0.039604	0.168564
Pt67	non-stem-immunity_hub	LAMP3+CCL19+ mreg DC	CD8 T	0.0891089	0.840479	0.20032	1	0.019802	0.128713
Pt67	non-stem-immunity_hub	LAMP3+CCL19+ mreg DC	NK	0.00990099	0.55655	0.288918	1	0	0.029703
Pt67	non-stem-immunity_hub	LAMP3+CCL19+ mreg DC	Mast/other	0	-0.421754	0.663398	1	0	0.00990099
Pt67	non-stem-immunity_hub	LAMP3+CCL19+ mreg DC	B	0.00990099	-0.0905572	0.536078	1	0	0.039604
Pt67	non-stem-immunity_hub	LAMP3+CCL19+ mreg DC	PLA2G7+ CCL18+ Macrophage	0.00990099	-0.492071	0.688665	1	0	0.049505
Pt67	non-stem-immunity_hub	LAMP3+CD1C+ DC	LAMP3+CCL19+ mreg DC	0.0700637	9.82458	4.41199e-23	1.14712e-21	0	0.0254777
Pt67	non-stem-immunity_hub	LAMP3+CD1C+ DC	NCAM1+ S100B+ SEPP1+ Myeloid	0.184713	3.49007	0.000241446	0.00603616	0.0573248	0.152866
Pt67	non-stem-immunity_hub	LAMP3+CD1C+ DC	MERTK+ Macrophage	0.254777	2.97148	0.00148184	0.0355642	0.101911	0.22293
Pt67	non-stem-immunity_hub	LAMP3+CD1C+ DC	FCN1+LYZ+ Myeloid	0.140127	2.42992	0.00755098	0.173673	0.0444268	0.133758
Pt67	non-stem-immunity_hub	LAMP3+CD1C+ DC	MARCO+ Macrophage	0.796178	1.90497	0.0283919	0.611721	0.566879	0.802548
Pt67	non-stem-immunity_hub	LAMP3+CD1C+ DC	CD8 T	0.0828025	1.91407	0.0278055	0.611721	0.0191083	0.089172
Pt67	non-stem-immunity_hub	LAMP3+CD1C+ DC	Epithelial	2.02548	-5.59481	1	1	2.36306	2.70701
Pt67	non-stem-immunity_hub	LAMP3+CD1C+ DC	Fibroblast	0.796178	-0.928851	0.823517	1	0.726115	0.987261
Pt67	non-stem-immunity_hub	LAMP3+CD1C+ DC	Tgd/innate-like	0.0828025	0.341905	0.366211	1	0.0380573	0.121019
Pt67	non-stem-immunity_hub	LAMP3+CD1C+ DC	Treg	0.140127	1.32357	0.092823	1	0.0573248	0.159236
Pt67	non-stem-immunity_hub	LAMP3+CD1C+ DC	Plasma	0.140127	1.49316	0.0676974	1	0.0573248	0.153025
Pt67	non-stem-immunity_hub	LAMP3+CD1C+ DC	CD1C+ITGAX+ DC	0.0254777	-1.03057	0.84863	1	0.0127389	0.0764331
Pt67	non-stem-immunity_hub	LAMP3+CD1C+ DC	FOLR2+CD14+ Macrophage	0.127389	0.208311	0.417493	1	0.0700637	0.178344
Pt67	non-stem-immunity_hub	LAMP3+CD1C+ DC	MMP1+SOX4+ Myeloid	0.121019	-0.298958	0.617514	1	0.0764331	0.184713
Pt67	non-stem-immunity_hub	LAMP3+CD1C+ DC	SPP1+ Macrophage	0.178344	1.16759	0.121487	1	0.089172	0.203822
Pt67	non-stem-immunity_hub	LAMP3+CD1C+ DC	CXCL13+ CD8 T	0.00636943	0.18464	0.426756	1	0	0.0191083
Pt67	non-stem-immunity_hub	LAMP3+CD1C+ DC	TCF7+ CD8 T	0.00636943	-0.288821	0.613641	1	0	0.0254777
Pt67	non-stem-immunity_hub	LAMP3+CD1C+ DC	CXCL13+ CD4 T	0.00636943	-0.101256	0.540326	1	0	0.0191083
Pt67	non-stem-immunity_hub	LAMP3+CD1C+ DC	CD4 T	0.0318471	1.31909	0.0935693	1	0	0.0382166
Pt67	non-stem-immunity_hub	LAMP3+CD1C+ DC	CXCL10+ Macrophage	0.0764331	0.425109	0.335378	1	0.0318471	0.10828
Pt67	non-stem-immunity_hub	LAMP3+CD1C+ DC	Vascular/pericyte	0.10828	-0.049333	0.519673	1	0.0636943	0.165605
Pt67	non-stem-immunity_hub	LAMP3+CD1C+ DC	NK	0	-0.649849	0.742105	1	0	0.0127389
Pt67	non-stem-immunity_hub	LAMP3+CD1C+ DC	Mast/other	0.00636943	1.23815	0.107831	1	0	0.0127389
Pt67	non-stem-immunity_hub	LAMP3+CD1C+ DC	FLT3+ DC	0.00636943	-0.523974	0.699852	1	0	0.0318471
Pt67	non-stem-immunity_hub	LAMP3+CD1C+ DC	B	0.00636943	-0.262887	0.603681	1	0	0.0254777
Pt67	non-stem-immunity_hub	LAMP3+CD1C+ DC	PLA2G7+ CCL18+ Macrophage	0.0254777	0.904167	0.182954	1	0	0.0382166
Pt67	non-stem-immunity_hub	PLA2G7+ CCL18+ Macrophage	MARCO+ Macrophage	1.04569	7.54353	2.28716e-14	5.94661e-13	0.522843	0.736041
Pt67	non-stem-immunity_hub	PLA2G7+ CCL18+ Macrophage	MERTK+ Macrophage	0.345178	5.01874	2.60056e-07	6.50139e-06	0.116751	0.243782
Pt67	non-stem-immunity_hub	PLA2G7+ CCL18+ Macrophage	NCAM1+ S100B+ SEPP1+ Myeloid	0.248731	4.62255	1.89524e-06	4.54858e-05	0.0761421	0.177665
Pt67	non-stem-immunity_hub	PLA2G7+ CCL18+ Macrophage	FOLR2+CD14+ Macrophage	0.213198	3.16107	0.000785946	0.0180768	0.0862944	0.187817
Pt67	non-stem-immunity_hub	PLA2G7+ CCL18+ Macrophage	SPP1+ Macrophage	0.192893	2.43183	0.00751129	0.165248	0.0761421	0.177665
Pt67	non-stem-immunity_hub	PLA2G7+ CCL18+ Macrophage	CD4 T	0.0406091	2.23842	0.0125968	0.264533	0	0.0406091
Pt67	non-stem-immunity_hub	PLA2G7+ CCL18+ Macrophage	Plasma	0.142132	2.11766	0.0171019	0.342039	0.0558376	0.142132
Pt67	non-stem-immunity_hub	PLA2G7+ CCL18+ Macrophage	Epithelial	1.58883	-10.3395	1	1	2.28921	2.61421
Pt67	non-stem-immunity_hub	PLA2G7+ CCL18+ Macrophage	Fibroblast	0.80203	-0.880319	0.810657	1	0.736041	0.979695
Pt67	non-stem-immunity_hub	PLA2G7+ CCL18+ Macrophage	Tgd/innate-like	0.0862944	0.927415	0.176855	1	0.035533	0.106599
Pt67	non-stem-immunity_hub	PLA2G7+ CCL18+ Macrophage	FCN1+LYZ+ Myeloid	0.0913706	-0.90526	0.817336	1	0.071066	0.167513
Pt67	non-stem-immunity_hub	PLA2G7+ CCL18+ Macrophage	Treg	0.15736	1.03742	0.14977	1	0.0812183	0.187817
Pt67	non-stem-immunity_hub	PLA2G7+ CCL18+ Macrophage	CD1C+ITGAX+ DC	0.0812183	-0.288205	0.613405	1	0.0456853	0.13198
Pt67	non-stem-immunity_hub	PLA2G7+ CCL18+ Macrophage	MMP1+SOX4+ Myeloid	0.147208	1.28457	0.0994721	1	0.071066	0.167513
Pt67	non-stem-immunity_hub	PLA2G7+ CCL18+ Macrophage	CXCL13+ CD8 T	0.00507614	0.155615	0.438168	1	0	0.0152284
Pt67	non-stem-immunity_hub	PLA2G7+ CCL18+ Macrophage	TCF7+ CD8 T	0.0101523	0.0116241	0.495363	1	0	0.0253807
Pt67	non-stem-immunity_hub	PLA2G7+ CCL18+ Macrophage	CXCL13+ CD4 T	0.0101523	0.15019	0.440307	1	0	0.0253807
Pt67	non-stem-immunity_hub	PLA2G7+ CCL18+ Macrophage	CXCL10+ Macrophage	0.0456853	-0.864254	0.806276	1	0.0304569	0.0964467
Pt67	non-stem-immunity_hub	PLA2G7+ CCL18+ Macrophage	Vascular/pericyte	0.0609137	-1.94819	0.974304	1	0.0609137	0.15736
Pt67	non-stem-immunity_hub	PLA2G7+ CCL18+ Macrophage	CD8 T	0.0456853	-0.21288	0.58429	1	0.0203046	0.0862944
Pt67	non-stem-immunity_hub	PLA2G7+ CCL18+ Macrophage	NK	0	-0.717042	0.763326	1	0	0.0101523
Pt67	non-stem-immunity_hub	PLA2G7+ CCL18+ Macrophage	Mast/other	0.00507614	0.558923	0.288107	1	0	0.0152284
Pt67	non-stem-immunity_hub	PLA2G7+ CCL18+ Macrophage	FLT3+ DC	0.0152284	0.0629509	0.474903	1	0	0.035533
Pt67	non-stem-immunity_hub	PLA2G7+ CCL18+ Macrophage	B	0.0253807	1.5973	0.0550997	1	0	0.0304569
Pt67	non-stem-immunity_hub	PLA2G7+ CCL18+ Macrophage	LAMP3+CCL19+ mreg DC	0.00507614	-0.494653	0.689578	1	0	0.0253807
Pt67	non-stem-immunity_hub	PLA2G7+ CCL18+ Macrophage	LAMP3+CD1C+ DC	0.0203046	0.877444	0.190123	1	0	0.0304569
Pt67	stem-immunity_hub	NCAM1+ S100B+ SEPP1+ Myeloid	FOLR2+CD14+ Macrophage	0.249389	4.7601	9.67492e-07	2.51548e-05	0.119804	0.195599
Pt67	stem-immunity_hub	NCAM1+ S100B+ SEPP1+ Myeloid	MERTK+ Macrophage	0.427873	4.59952	2.11729e-06	5.29322e-05	0.246883	0.357029
Pt67	stem-immunity_hub	NCAM1+ S100B+ SEPP1+ Myeloid	MARCO+ Macrophage	0.171149	4.09647	2.09749e-05	0.000503397	0.0709046	0.134474
Pt67	stem-immunity_hub	NCAM1+ S100B+ SEPP1+ Myeloid	SPP1+ Macrophage	0.0855746	2.82299	0.00237892	0.0547151	0.0293399	0.0757946
Pt67	stem-immunity_hub	NCAM1+ S100B+ SEPP1+ Myeloid	PLA2G7+ CCL18+ Macrophage	0.0464548	2.46883	0.00677784	0.149112	0.0122249	0.0440098
Pt67	stem-immunity_hub	NCAM1+ S100B+ SEPP1+ Myeloid	FCN1+LYZ+ Myeloid	0.337408	2.37258	0.00883225	0.185477	0.217604	0.327628
Pt67	stem-immunity_hub	NCAM1+ S100B+ SEPP1+ Myeloid	CXCL13+ CD4 T	0.0733496	1.86536	0.0310651	0.621303	0.0293399	0.0757946
Pt67	stem-immunity_hub	NCAM1+ S100B+ SEPP1+ Myeloid	Fibroblast	0.772616	1.46435	0.0715487	1	0.633252	0.792176
Pt67	stem-immunity_hub	NCAM1+ S100B+ SEPP1+ Myeloid	CD1C+ITGAX+ DC	0.0782396	0.459105	0.323079	1	0.0440098	0.100244
Pt67	stem-immunity_hub	NCAM1+ S100B+ SEPP1+ Myeloid	Treg	0.506112	-0.647303	0.741282	1	0.459658	0.606357
Pt67	stem-immunity_hub	NCAM1+ S100B+ SEPP1+ Myeloid	CXCL13+ CD8 T	0.0171149	-0.283017	0.611418	1	0.00733496	0.0342298
Pt67	stem-immunity_hub	NCAM1+ S100B+ SEPP1+ Myeloid	CD4 T	0.557457	-0.522487	0.699334	1	0.503667	0.652812
Pt67	stem-immunity_hub	NCAM1+ S100B+ SEPP1+ Myeloid	CD8 T	0.161369	-0.661382	0.745816	1	0.136919	0.220049
Pt67	stem-immunity_hub	NCAM1+ S100B+ SEPP1+ Myeloid	B	0.200489	1.1144	0.132554	1	0.139364	0.222494
Pt67	stem-immunity_hub	NCAM1+ S100B+ SEPP1+ Myeloid	TCF7+ CD8 T	0.119804	-0.423859	0.664166	1	0.0929095	0.168704
Pt67	stem-immunity_hub	NCAM1+ S100B+ SEPP1+ Myeloid	Tgd/innate-like	0.127139	-0.673115	0.749563	1	0.105134	0.178484
Pt67	stem-immunity_hub	NCAM1+ S100B+ SEPP1+ Myeloid	Epithelial	0.237164	-4.70415	0.999999	1	0.325183	0.440098
Pt67	stem-immunity_hub	NCAM1+ S100B+ SEPP1+ Myeloid	LAMP3+CD1C+ DC	0.0195599	0.515979	0.302935	1	0.00488998	0.029401
Pt67	stem-immunity_hub	NCAM1+ S100B+ SEPP1+ Myeloid	LAMP3+CCL19+ mreg DC	0.0929095	-0.565709	0.714204	1	0.0733496	0.134474
Pt67	stem-immunity_hub	NCAM1+ S100B+ SEPP1+ Myeloid	Vascular/pericyte	0.246944	-6.18886	1	1	0.393643	0.530562
Pt67	stem-immunity_hub	NCAM1+ S100B+ SEPP1+ Myeloid	CXCL10+ Macrophage	0.0733496	0.75579	0.224888	1	0.0415648	0.0880196
Pt67	stem-immunity_hub	NCAM1+ S100B+ SEPP1+ Myeloid	Plasma	0.386308	-2.35628	0.99077	1	0.400978	0.528117
Pt67	stem-immunity_hub	NCAM1+ S100B+ SEPP1+ Myeloid	Mast/other	0.00977995	-0.7737	0.780446	1	0.00488998	0.0268949
Pt67	stem-immunity_hub	NCAM1+ S100B+ SEPP1+ Myeloid	FLT3+ DC	0.0268949	0.0761886	0.469635	1	0.0122249	0.0440098
Pt67	stem-immunity_hub	NCAM1+ S100B+ SEPP1+ Myeloid	NK	0.0146699	-0.0156784	0.506255	1	0.00244499	0.0268949
Pt67	stem-immunity_hub	NCAM1+ S100B+ SEPP1+ Myeloid	MMP1+SOX4+ Myeloid	0.0171149	-1.01416	0.844746	1	0.00977995	0.0391198
Pt67	stem-immunity_hub	FCN1+LYZ+ Myeloid	CD4 T	0.693989	3.93427	4.17252e-05	0.00108486	0.532787	0.638012
Pt67	stem-immunity_hub	FCN1+LYZ+ Myeloid	MARCO+ Macrophage	0.188525	2.92682	0.00171222	0.0428055	0.117486	0.174863
Pt67	stem-immunity_hub	FCN1+LYZ+ Myeloid	Treg	0.669399	2.61064	0.00451862	0.108447	0.534153	0.646209
Pt67	stem-immunity_hub	FCN1+LYZ+ Myeloid	FLT3+ DC	0.0478142	2.54578	0.00545166	0.125388	0.0177596	0.0437158
Pt67	stem-immunity_hub	FCN1+LYZ+ Myeloid	NCAM1+ S100B+ SEPP1+ Myeloid	0.188525	2.45904	0.00696554	0.153242	0.125649	0.18306
Pt67	stem-immunity_hub	FCN1+LYZ+ Myeloid	B	0.22541	2.21983	0.013215	0.277515	0.157104	0.221311
Pt67	stem-immunity_hub	FCN1+LYZ+ Myeloid	PLA2G7+ CCL18+ Macrophage	0.0464481	2.12772	0.0166803	0.333606	0.0191257	0.0464481
Pt67	stem-immunity_hub	FCN1+LYZ+ Myeloid	CXCL13+ CD4 T	0.0628415	2.02191	0.021593	0.410267	0.0314208	0.0628415
Pt67	stem-immunity_hub	FCN1+LYZ+ Myeloid	TCF7+ CD8 T	0.143443	1.63997	0.0505059	0.909107	0.0942623	0.148907
Pt67	stem-immunity_hub	FCN1+LYZ+ Myeloid	Fibroblast	0.672131	1.35149	0.0882689	1	0.579201	0.687158
Pt67	stem-immunity_hub	FCN1+LYZ+ Myeloid	CD1C+ITGAX+ DC	0.0669399	-2.12259	0.983106	1	0.0696721	0.11612
Pt67	stem-immunity_hub	FCN1+LYZ+ Myeloid	CXCL13+ CD8 T	0.0204918	0.15627	0.43791	1	0.00956284	0.0314208
Pt67	stem-immunity_hub	FCN1+LYZ+ Myeloid	MERTK+ Macrophage	0.255464	1.38385	0.0832022	1	0.192623	0.266428
Pt67	stem-immunity_hub	FCN1+LYZ+ Myeloid	CD8 T	0.178962	1.19008	0.117008	1	0.132514	0.191291
Pt67	stem-immunity_hub	FCN1+LYZ+ Myeloid	Tgd/innate-like	0.166667	0.456249	0.324105	1	0.132514	0.188525
Pt67	stem-immunity_hub	FCN1+LYZ+ Myeloid	Epithelial	0.128415	-11.2937	1	1	0.351059	0.439891
Pt67	stem-immunity_hub	FCN1+LYZ+ Myeloid	LAMP3+CD1C+ DC	0.0163934	0.225469	0.410807	1	0.0068306	0.0259904
Pt67	stem-immunity_hub	FCN1+LYZ+ Myeloid	FOLR2+CD14+ Macrophage	0.13388	-0.682873	0.752656	1	0.11612	0.17623
Pt67	stem-immunity_hub	FCN1+LYZ+ Myeloid	LAMP3+CCL19+ mreg DC	0.112022	0.274358	0.391905	1	0.0860656	0.13388
Pt67	stem-immunity_hub	FCN1+LYZ+ Myeloid	Vascular/pericyte	0.393443	-3.97386	0.999965	1	0.446687	0.549249
Pt67	stem-immunity_hub	FCN1+LYZ+ Myeloid	CXCL10+ Macrophage	0.0532787	-1.63932	0.949427	1	0.0505464	0.0860656
Pt67	stem-immunity_hub	FCN1+LYZ+ Myeloid	Plasma	0.357923	-0.746098	0.772196	1	0.330567	0.419433
Pt67	stem-immunity_hub	FCN1+LYZ+ Myeloid	Mast/other	0.0136612	0.492905	0.31104	1	0.00409836	0.0204918
Pt67	stem-immunity_hub	FCN1+LYZ+ Myeloid	SPP1+ Macrophage	0.0286885	-1.57438	0.942301	1	0.0259563	0.0574112
Pt67	stem-immunity_hub	FCN1+LYZ+ Myeloid	NK	0.00956284	-1.33342	0.908804	1	0.0068306	0.0259563
Pt67	stem-immunity_hub	FCN1+LYZ+ Myeloid	MMP1+SOX4+ Myeloid	0.00956284	-1.94599	0.974172	1	0.010929	0.034153
Pt67	stem-immunity_hub	Fibroblast	CD1C+ITGAX+ DC	0.116369	10.0413	5.01798e-24	1.30467e-22	0.0497344	0.0714751
Pt67	stem-immunity_hub	Fibroblast	MERTK+ Macrophage	0.292612	4.87738	5.37521e-07	1.3438e-05	0.217286	0.261709
Pt67	stem-immunity_hub	Fibroblast	FOLR2+CD14+ Macrophage	0.189281	3.20416	0.000677278	0.0162547	0.144363	0.17867
Pt67	stem-immunity_hub	Fibroblast	CXCL10+ Macrophage	0.166586	3.16648	0.00077147	0.0177438	0.129406	0.15886
Pt67	stem-immunity_hub	Fibroblast	NCAM1+ S100B+ SEPP1+ Myeloid	0.152583	2.8948	0.001897	0.041734	0.115874	0.146306
Pt67	stem-immunity_hub	Fibroblast	FCN1+LYZ+ Myeloid	0.237566	2.50951	0.0060449	0.126943	0.192661	0.233221
Pt67	stem-immunity_hub	Fibroblast	FLT3+ DC	0.0313858	2.26876	0.0116415	0.232831	0.0164172	0.0304322
Pt67	stem-immunity_hub	Fibroblast	Plasma	0.424915	1.73777	0.0411259	0.781392	0.375664	0.42733
Pt67	stem-immunity_hub	Fibroblast	Treg	0.48817	-0.720774	0.764476	1	0.47127	0.529213
Pt67	stem-immunity_hub	Fibroblast	CXCL13+ CD8 T	0.0217286	0.363381	0.35816	1	0.0144858	0.0270521
Pt67	stem-immunity_hub	Fibroblast	CD4 T	0.436987	-6.12597	1	1	0.50507	0.563508
Pt67	stem-immunity_hub	Fibroblast	CD8 T	0.164172	-0.652597	0.742992	1	0.1521	0.186866
Pt67	stem-immunity_hub	Fibroblast	B	0.145823	-1.47833	0.93034	1	0.14196	0.178175
Pt67	stem-immunity_hub	Fibroblast	TCF7+ CD8 T	0.098986	-2.85433	0.997844	1	0.105734	0.1352
Pt67	stem-immunity_hub	Fibroblast	Tgd/innate-like	0.17238	-0.272409	0.607346	1	0.1574	0.192661
Pt67	stem-immunity_hub	Fibroblast	Epithelial	0.387735	-1.73367	0.958512	1	0.385792	0.438448
Pt67	stem-immunity_hub	Fibroblast	LAMP3+CD1C+ DC	0.0169	0.568269	0.284926	1	0.01014	0.0207629
Pt67	stem-immunity_hub	Fibroblast	LAMP3+CCL19+ mreg DC	0.0796717	-2.17862	0.98532	1	0.0820859	0.110587
Pt67	stem-immunity_hub	Fibroblast	Vascular/pericyte	0.350072	-4.67287	0.999999	1	0.39015	0.445208
Pt67	stem-immunity_hub	Fibroblast	CXCL13+ CD4 T	0.0420087	-1.77332	0.961912	1	0.0415258	0.0627716
Pt67	stem-immunity_hub	Fibroblast	Mast/other	0.0169	1.03334	0.150721	1	0.00869145	0.0197972
Pt67	stem-immunity_hub	Fibroblast	SPP1+ Macrophage	0.0449058	0.77767	0.218382	1	0.0323515	0.0507001
Pt67	stem-immunity_hub	Fibroblast	MARCO+ Macrophage	0.111057	1.32438	0.0926888	1	0.0864317	0.116852
Pt67	stem-immunity_hub	Fibroblast	NK	0.0202801	0.897802	0.184646	1	0.0120715	0.0236601
Pt67	stem-immunity_hub	Fibroblast	PLA2G7+ CCL18+ Macrophage	0.0217286	-0.153925	0.561166	1	0.0159343	0.0289715
Pt67	stem-immunity_hub	Fibroblast	MMP1+SOX4+ Myeloid	0.0236601	1.56964	0.0582494	1	0.0130372	0.0251086
Pt67	stem-immunity_hub	CD1C+ITGAX+ DC	Fibroblast	1.1055	9.21577	1.54525e-20	4.01765e-19	0.527408	0.733945
Pt67	stem-immunity_hub	CD1C+ITGAX+ DC	FLT3+ DC	0.0963303	4.55798	2.58243e-06	6.45608e-05	0.0137615	0.0642202
Pt67	stem-immunity_hub	CD1C+ITGAX+ DC	Epithelial	0.619266	4.11934	1.89982e-05	0.000455957	0.357798	0.527523
Pt67	stem-immunity_hub	CD1C+ITGAX+ DC	CXCL10+ Macrophage	0.165138	3.33281	0.000429872	0.00988705	0.0642202	0.142202
Pt67	stem-immunity_hub	CD1C+ITGAX+ DC	CXCL13+ CD8 T	0.0366972	1.74622	0.0403864	0.8885	0.00458716	0.0412844
Pt67	stem-immunity_hub	CD1C+ITGAX+ DC	NCAM1+ S100B+ SEPP1+ Myeloid	0.146789	0.15124	0.439893	1	0.0963303	0.197248
Pt67	stem-immunity_hub	CD1C+ITGAX+ DC	FCN1+LYZ+ Myeloid	0.224771	-2.50915	0.993949	1	0.243119	0.394495
Pt67	stem-immunity_hub	CD1C+ITGAX+ DC	Treg	0.59633	-0.59719	0.72481	1	0.518349	0.729358
Pt67	stem-immunity_hub	CD1C+ITGAX+ DC	MERTK+ Macrophage	0.270642	1.30805	0.0954273	1	0.165138	0.293578
Pt67	stem-immunity_hub	CD1C+ITGAX+ DC	CD4 T	0.40367	-4.70098	0.999999	1	0.56422	0.789106
Pt67	stem-immunity_hub	CD1C+ITGAX+ DC	CD8 T	0.12844	-1.22151	0.889053	1	0.110092	0.215596
Pt67	stem-immunity_hub	CD1C+ITGAX+ DC	B	0.206422	-0.585491	0.720891	1	0.165138	0.288991
Pt67	stem-immunity_hub	CD1C+ITGAX+ DC	TCF7+ CD8 T	0.110092	-1.04525	0.852046	1	0.087156	0.192661
Pt67	stem-immunity_hub	CD1C+ITGAX+ DC	Tgd/innate-like	0.16055	0.499669	0.308654	1	0.0917431	0.201835
Pt67	stem-immunity_hub	CD1C+ITGAX+ DC	LAMP3+CD1C+ DC	0.0321101	1.54731	0.0608939	1	0	0.0366972
Pt67	stem-immunity_hub	CD1C+ITGAX+ DC	FOLR2+CD14+ Macrophage	0.146789	0.249353	0.401544	1	0.0917431	0.192661
Pt67	stem-immunity_hub	CD1C+ITGAX+ DC	LAMP3+CCL19+ mreg DC	0.105505	-0.543069	0.706459	1	0.0733945	0.165138
Pt67	stem-immunity_hub	CD1C+ITGAX+ DC	Vascular/pericyte	0.224771	-6.72907	1	1	0.47695	0.674312
Pt67	stem-immunity_hub	CD1C+ITGAX+ DC	CXCL13+ CD4 T	0.0688073	1.05801	0.145026	1	0.0229358	0.087156
Pt67	stem-immunity_hub	CD1C+ITGAX+ DC	Plasma	0.298165	-1.76095	0.960876	1	0.293578	0.449541
Pt67	stem-immunity_hub	CD1C+ITGAX+ DC	Mast/other	0.0137615	0.459286	0.323014	1	0	0.0275229
Pt67	stem-immunity_hub	CD1C+ITGAX+ DC	SPP1+ Macrophage	0.0412844	0.133227	0.447007	1	0.0137615	0.0688073
Pt67	stem-immunity_hub	CD1C+ITGAX+ DC	MARCO+ Macrophage	0.137615	0.152379	0.439444	1	0.0825688	0.188073
Pt67	stem-immunity_hub	CD1C+ITGAX+ DC	NK	0.00458716	-1.13122	0.871019	1	0	0.0366972
Pt67	stem-immunity_hub	CD1C+ITGAX+ DC	PLA2G7+ CCL18+ Macrophage	0.0366972	-0.279835	0.610198	1	0.0137615	0.0733945
Pt67	stem-immunity_hub	CD1C+ITGAX+ DC	MMP1+SOX4+ Myeloid	0.0321101	1.38776	0.0826051	1	0	0.0412844
Pt67	stem-immunity_hub	Treg	LAMP3+CCL19+ mreg DC	0.215175	10.3553	1.97889e-25	5.14511e-24	0.107291	0.141686
Pt67	stem-immunity_hub	Treg	CD4 T	0.848251	8.8931	2.97134e-19	7.42835e-18	0.64019	0.715471
Pt67	stem-immunity_hub	Treg	TCF7+ CD8 T	0.190871	5.19859	1.00401e-07	2.40964e-06	0.123889	0.16064
Pt67	stem-immunity_hub	Treg	CD8 T	0.205098	3.0412	0.00117818	0.027098	0.155305	0.193835
Pt67	stem-immunity_hub	Treg	MERTK+ Macrophage	0.278008	2.87891	0.00199529	0.0438964	0.218139	0.266168
Pt67	stem-immunity_hub	Treg	CXCL13+ CD4 T	0.0729105	2.412	0.00793272	0.166587	0.0462359	0.0699615
Pt67	stem-immunity_hub	Treg	Plasma	0.40249	2.21535	0.0133681	0.267361	0.34262	0.399541
Pt67	stem-immunity_hub	Treg	FCN1+LYZ+ Myeloid	0.290456	2.17022	0.0149952	0.284908	0.241257	0.2881
Pt67	stem-immunity_hub	Treg	B	0.214582	1.82317	0.0341388	0.614499	0.172481	0.215782
Pt67	stem-immunity_hub	Treg	CXCL13+ CD8 T	0.0248963	1.62877	0.0516813	0.878582	0.0130261	0.0266746
Pt67	stem-immunity_hub	Treg	NCAM1+ S100B+ SEPP1+ Myeloid	0.122703	-1.21835	0.888454	1	0.116775	0.14997
Pt67	stem-immunity_hub	Treg	Fibroblast	0.599289	-3.63329	0.99986	1	0.631891	0.704209
Pt67	stem-immunity_hub	Treg	CD1C+ITGAX+ DC	0.0770599	-0.270933	0.606779	1	0.06639	0.0930646
Pt67	stem-immunity_hub	Treg	Tgd/innate-like	0.175459	0.65181	0.257262	1	0.150563	0.187908
Pt67	stem-immunity_hub	Treg	Epithelial	0.202134	-13.3501	1	1	0.377593	0.437463
Pt67	stem-immunity_hub	Treg	LAMP3+CD1C+ DC	0.0136337	-0.233317	0.592242	1	0.00889152	0.0201541
Pt67	stem-immunity_hub	Treg	FOLR2+CD14+ Macrophage	0.157084	0.291698	0.385259	1	0.135714	0.17251
Pt67	stem-immunity_hub	Treg	Vascular/pericyte	0.328394	-10.0617	1	1	0.466509	0.535285
Pt67	stem-immunity_hub	Treg	CXCL10+ Macrophage	0.136337	-0.664919	0.746949	1	0.12626	0.157676
Pt67	stem-immunity_hub	Treg	Mast/other	0.0142264	-0.177567	0.570469	1	0.00889152	0.0213397
Pt67	stem-immunity_hub	Treg	SPP1+ Macrophage	0.0272673	-2.22833	0.987071	1	0.0284529	0.0480142
Pt67	stem-immunity_hub	Treg	MARCO+ Macrophage	0.109662	-0.538469	0.704873	1	0.0983995	0.129831
Pt67	stem-immunity_hub	Treg	FLT3+ DC	0.0266746	-0.525995	0.700554	1	0.0207469	0.0385299
Pt67	stem-immunity_hub	Treg	NK	0.0183758	0.75839	0.224109	1	0.00948429	0.0225252
Pt67	stem-immunity_hub	Treg	PLA2G7+ CCL18+ Macrophage	0.0284529	0.0561229	0.477622	1	0.0201541	0.0367516
Pt67	stem-immunity_hub	Treg	MMP1+SOX4+ Myeloid	0.0112626	-1.66849	0.952391	1	0.0100771	0.023118
Pt67	stem-immunity_hub	CXCL13+ CD8 T	CXCL10+ Macrophage	0.492063	3.10034	0.000966482	0.0251285	0.190476	0.428571
Pt67	stem-immunity_hub	CXCL13+ CD8 T	SPP1+ Macrophage	0.126984	2.90133	0.0018579	0.0464476	0	0.111111
Pt67	stem-immunity_hub	CXCL13+ CD8 T	CXCL13+ CD4 T	0.142857	2.73469	0.00312197	0.0749272	0	0.126984
Pt67	stem-immunity_hub	CXCL13+ CD8 T	CD8 T	0.365079	2.44146	0.00731397	0.168221	0.111111	0.349206
Pt67	stem-immunity_hub	CXCL13+ CD8 T	NCAM1+ S100B+ SEPP1+ Myeloid	0.111111	-0.555319	0.710662	1	0.047619	0.238095
Pt67	stem-immunity_hub	CXCL13+ CD8 T	FCN1+LYZ+ Myeloid	0.238095	-0.122354	0.548691	1	0.14246	0.365079
Pt67	stem-immunity_hub	CXCL13+ CD8 T	Fibroblast	0.714286	-0.710964	0.761447	1	0.587302	0.984127
Pt67	stem-immunity_hub	CXCL13+ CD8 T	CD1C+ITGAX+ DC	0.126984	1.68991	0.0455227	1	0.015873	0.142857
Pt67	stem-immunity_hub	CXCL13+ CD8 T	Treg	0.666667	1.39071	0.0821563	1	0.396429	0.714286
Pt67	stem-immunity_hub	CXCL13+ CD8 T	MERTK+ Macrophage	0.15873	-1.40185	0.91952	1	0.126984	0.380952
Pt67	stem-immunity_hub	CXCL13+ CD8 T	CD4 T	0.492063	-0.919129	0.820986	1	0.396825	0.761905
Pt67	stem-immunity_hub	CXCL13+ CD8 T	B	0.15873	-0.323677	0.626909	1	0.0793651	0.285714
Pt67	stem-immunity_hub	CXCL13+ CD8 T	TCF7+ CD8 T	0.15873	0.325867	0.372263	1	0.0634921	0.253968
Pt67	stem-immunity_hub	CXCL13+ CD8 T	Tgd/innate-like	0.333333	1.17567	0.119862	1	0.142857	0.396825
Pt67	stem-immunity_hub	CXCL13+ CD8 T	Epithelial	0.206349	-3.00933	0.998691	1	0.301587	0.603175
Pt67	stem-immunity_hub	CXCL13+ CD8 T	LAMP3+CD1C+ DC	0	-0.994871	0.8401	1	0	0.047619
Pt67	stem-immunity_hub	CXCL13+ CD8 T	FOLR2+CD14+ Macrophage	0.0952381	-1.36837	0.914402	1	0.0793651	0.269841
Pt67	stem-immunity_hub	CXCL13+ CD8 T	LAMP3+CCL19+ mreg DC	0.0952381	-0.132732	0.552797	1	0.031746	0.174603
Pt67	stem-immunity_hub	CXCL13+ CD8 T	Vascular/pericyte	0.365079	-1.08825	0.861759	1	0.301587	0.619048
Pt67	stem-immunity_hub	CXCL13+ CD8 T	Plasma	0.444444	0.107304	0.457274	1	0.285714	0.587302
Pt67	stem-immunity_hub	CXCL13+ CD8 T	Mast/other	0.015873	-0.167048	0.566334	1	0	0.0634921
Pt67	stem-immunity_hub	CXCL13+ CD8 T	MARCO+ Macrophage	0.0634921	-1.06949	0.857576	1	0.031746	0.190476
Pt67	stem-immunity_hub	CXCL13+ CD8 T	FLT3+ DC	0.015873	-0.505335	0.693338	1	0	0.0634921
Pt67	stem-immunity_hub	CXCL13+ CD8 T	NK	0.015873	-0.471052	0.681198	1	0	0.0634921
Pt67	stem-immunity_hub	CXCL13+ CD8 T	PLA2G7+ CCL18+ Macrophage	0.031746	0.420558	0.337039	1	0	0.0634921
Pt67	stem-immunity_hub	CXCL13+ CD8 T	MMP1+SOX4+ Myeloid	0.015873	-0.200543	0.579472	1	0	0.0634921
Pt67	stem-immunity_hub	MERTK+ Macrophage	FOLR2+CD14+ Macrophage	0.277624	6.05194	7.15544e-10	1.86041e-08	0.151934	0.212707
Pt67	stem-immunity_hub	MERTK+ Macrophage	PLA2G7+ CCL18+ Macrophage	0.0566298	5.20367	9.7696e-08	2.4424e-06	0.0151934	0.0373273
Pt67	stem-immunity_hub	MERTK+ Macrophage	NCAM1+ S100B+ SEPP1+ Myeloid	0.241713	4.34878	6.84494e-06	0.000164279	0.146409	0.205801
Pt67	stem-immunity_hub	MERTK+ Macrophage	SPP1+ Macrophage	0.0842541	4.0451	2.61501e-05	0.000601453	0.0331492	0.0662983
Pt67	stem-immunity_hub	MERTK+ Macrophage	MARCO+ Macrophage	0.165746	4.02463	2.85326e-05	0.000627718	0.0925414	0.140884
Pt67	stem-immunity_hub	MERTK+ Macrophage	Fibroblast	0.837017	1.99581	0.0229772	0.482522	0.716816	0.834289
Pt67	stem-immunity_hub	MERTK+ Macrophage	Treg	0.64779	1.95625	0.0252177	0.504354	0.538674	0.64779
Pt67	stem-immunity_hub	MERTK+ Macrophage	LAMP3+CD1C+ DC	0.0248619	1.89389	0.0291197	0.553274	0.00690608	0.0262431
Pt67	stem-immunity_hub	MERTK+ Macrophage	CXCL13+ CD4 T	0.0773481	1.88307	0.0298457	0.553274	0.0414365	0.0787293
Pt67	stem-immunity_hub	MERTK+ Macrophage	Plasma	0.495856	1.84124	0.0327935	0.55749	0.407459	0.501381
Pt67	stem-immunity_hub	MERTK+ Macrophage	FCN1+LYZ+ Myeloid	0.258287	0.636341	0.262277	1	0.211326	0.28453
Pt67	stem-immunity_hub	MERTK+ Macrophage	CD1C+ITGAX+ DC	0.0814917	1.17351	0.120296	1	0.051105	0.0884323
Pt67	stem-immunity_hub	MERTK+ Macrophage	CXCL13+ CD8 T	0.0138122	-1.31735	0.906139	1	0.0110497	0.0331492
Pt67	stem-immunity_hub	MERTK+ Macrophage	CD4 T	0.553867	-3.03516	0.998798	1	0.578729	0.685117
Pt67	stem-immunity_hub	MERTK+ Macrophage	CD8 T	0.175414	-0.403038	0.65654	1	0.150552	0.212707
Pt67	stem-immunity_hub	MERTK+ Macrophage	B	0.190608	0.77813	0.218246	1	0.14779	0.208598
Pt67	stem-immunity_hub	MERTK+ Macrophage	TCF7+ CD8 T	0.140884	-0.0865939	0.534503	1	0.114641	0.16989
Pt67	stem-immunity_hub	MERTK+ Macrophage	Tgd/innate-like	0.187845	0.331916	0.369976	1	0.153315	0.212707
Pt67	stem-immunity_hub	MERTK+ Macrophage	Epithelial	0.245856	-8.39242	1	1	0.394993	0.484841
Pt67	stem-immunity_hub	MERTK+ Macrophage	LAMP3+CCL19+ mreg DC	0.10221	-1.0079	0.843249	1	0.0925414	0.139503
Pt67	stem-immunity_hub	MERTK+ Macrophage	Vascular/pericyte	0.291436	-7.50479	1	1	0.435048	0.530387
Pt67	stem-immunity_hub	MERTK+ Macrophage	CXCL10+ Macrophage	0.0621547	-1.73076	0.958253	1	0.0593923	0.0994475
Pt67	stem-immunity_hub	MERTK+ Macrophage	Mast/other	0.0165746	0.0694946	0.472298	1	0.00690608	0.0262431
Pt67	stem-immunity_hub	MERTK+ Macrophage	FLT3+ DC	0.0372928	1.44425	0.0743344	1	0.0165401	0.0414365
Pt67	stem-immunity_hub	MERTK+ Macrophage	NK	0.0234807	0.649829	0.257901	1	0.00966851	0.0303867
Pt67	stem-immunity_hub	MERTK+ Macrophage	MMP1+SOX4+ Myeloid	0.0165746	-0.778234	0.781784	1	0.00966851	0.031768
Pt67	stem-immunity_hub	CD4 T	Treg	0.761575	9.46399	1.48208e-21	3.85341e-20	0.554005	0.626929
Pt67	stem-immunity_hub	CD4 T	B	0.311868	9.44169	1.834e-21	4.58499e-20	0.185724	0.228845
Pt67	stem-immunity_hub	CD4 T	TCF7+ CD8 T	0.222459	7.01398	1.15815e-12	2.77956e-11	0.133582	0.172432
Pt67	stem-immunity_hub	CD4 T	Vascular/pericyte	0.612028	6.00691	9.45459e-10	2.17456e-08	0.480561	0.543401
Pt67	stem-immunity_hub	CD4 T	LAMP3+CCL19+ mreg DC	0.161788	4.51708	3.13498e-06	6.89695e-05	0.107504	0.139968
Pt67	stem-immunity_hub	CD4 T	FCN1+LYZ+ Myeloid	0.270357	3.7811	7.80695e-05	0.00163946	0.201171	0.248004
Pt67	stem-immunity_hub	CD4 T	CXCL13+ CD4 T	0.0750399	3.18509	0.000723557	0.0144711	0.0447046	0.0681213
Pt67	stem-immunity_hub	CD4 T	NCAM1+ S100B+ SEPP1+ Myeloid	0.121341	-0.261438	0.603123	1	0.107504	0.1405
Pt67	stem-immunity_hub	CD4 T	Fibroblast	0.481639	-7.79089	1	1	0.583276	0.652488
Pt67	stem-immunity_hub	CD4 T	CD1C+ITGAX+ DC	0.0468334	-3.82064	0.999933	1	0.0606706	0.0862294
Pt67	stem-immunity_hub	CD4 T	CXCL13+ CD8 T	0.0164981	-0.486153	0.686571	1	0.0117084	0.0250133
Pt67	stem-immunity_hub	CD4 T	MERTK+ Macrophage	0.213411	-1.15978	0.876932	1	0.204364	0.250133
Pt67	stem-immunity_hub	CD4 T	CD8 T	0.178286	0.484801	0.313909	1	0.153805	0.193188
Pt67	stem-immunity_hub	CD4 T	Tgd/innate-like	0.153273	0.184842	0.426676	1	0.132491	0.169784
Pt67	stem-immunity_hub	CD4 T	Epithelial	0.103779	-17.5755	1	1	0.31719	0.370942
Pt67	stem-immunity_hub	CD4 T	LAMP3+CD1C+ DC	0.0138371	-0.31926	0.625235	1	0.00904737	0.0212879
Pt67	stem-immunity_hub	CD4 T	FOLR2+CD14+ Macrophage	0.142629	-0.135174	0.553763	1	0.126131	0.162334
Pt67	stem-immunity_hub	CD4 T	CXCL10+ Macrophage	0.149015	-4.4452	0.999996	1	0.170303	0.204896
Pt67	stem-immunity_hub	CD4 T	Plasma	0.342735	-1.51068	0.934565	1	0.335285	0.389037
Pt67	stem-immunity_hub	CD4 T	Mast/other	0.0170303	0.292552	0.384932	1	0.0101118	0.0218334
Pt67	stem-immunity_hub	CD4 T	SPP1+ Macrophage	0.0292709	-1.41474	0.921427	1	0.0276743	0.0457956
Pt67	stem-immunity_hub	CD4 T	MARCO+ Macrophage	0.043108	-6.09947	1	1	0.0713145	0.0990021
Pt67	stem-immunity_hub	CD4 T	FLT3+ DC	0.0244811	-1.03612	0.849926	1	0.0212879	0.0388638
Pt67	stem-immunity_hub	CD4 T	NK	0.0170303	0.829921	0.203292	1	0.00904737	0.0212879
Pt67	stem-immunity_hub	CD4 T	PLA2G7+ CCL18+ Macrophage	0.0149015	-2.98818	0.998597	1	0.0196913	0.0351251
Pt67	stem-immunity_hub	CD4 T	MMP1+SOX4+ Myeloid	0.00478978	-3.18847	0.999285	1	0.00851517	0.0207557
Pt67	stem-immunity_hub	CD8 T	Tgd/innate-like	0.314748	5.43565	2.72982e-08	7.09753e-07	0.169065	0.246403
Pt67	stem-immunity_hub	CD8 T	TCF7+ CD8 T	0.233813	5.25661	7.33684e-08	1.83421e-06	0.116862	0.179856
Pt67	stem-immunity_hub	CD8 T	CXCL10+ Macrophage	0.453237	3.64753	0.000132388	0.0031773	0.338129	0.420863
Pt67	stem-immunity_hub	CD8 T	Treg	0.622302	3.34597	0.000409977	0.00942947	0.467626	0.584532
Pt67	stem-immunity_hub	CD8 T	MARCO+ Macrophage	0.134892	2.72757	0.00319014	0.0701831	0.073741	0.125944
Pt67	stem-immunity_hub	CD8 T	CXCL13+ CD8 T	0.0413669	2.44262	0.00729059	0.153102	0.0125899	0.0395683
Pt67	stem-immunity_hub	CD8 T	NCAM1+ S100B+ SEPP1+ Myeloid	0.118705	-0.482067	0.685121	1	0.0989209	0.160072
Pt67	stem-immunity_hub	CD8 T	FCN1+LYZ+ Myeloid	0.235612	1.28967	0.0985828	1	0.17446	0.25
Pt67	stem-immunity_hub	CD8 T	Fibroblast	0.611511	-2.12984	0.983408	1	0.616906	0.75
Pt67	stem-immunity_hub	CD8 T	CD1C+ITGAX+ DC	0.0503597	-1.03018	0.848538	1	0.0413669	0.0845324
Pt67	stem-immunity_hub	CD8 T	MERTK+ Macrophage	0.228417	0.086025	0.465723	1	0.190647	0.268031
Pt67	stem-immunity_hub	CD8 T	CD4 T	0.602518	-0.128436	0.551098	1	0.543165	0.669065
Pt67	stem-immunity_hub	CD8 T	B	0.205036	1.61797	0.0528341	1	0.138489	0.21223
Pt67	stem-immunity_hub	CD8 T	Epithelial	0.208633	-6.68626	1	1	0.329092	0.426259
Pt67	stem-immunity_hub	CD8 T	LAMP3+CD1C+ DC	0.0215827	0.971706	0.165598	1	0.00719424	0.0270234
Pt67	stem-immunity_hub	CD8 T	FOLR2+CD14+ Macrophage	0.152878	0.255975	0.398985	1	0.115108	0.185252
Pt67	stem-immunity_hub	CD8 T	LAMP3+CCL19+ mreg DC	0.0989209	0.299881	0.382134	1	0.0683453	0.122302
Pt67	stem-immunity_hub	CD8 T	Vascular/pericyte	0.203237	-8.64434	1	1	0.397482	0.51259
Pt67	stem-immunity_hub	CD8 T	CXCL13+ CD4 T	0.0701439	1.36418	0.0862551	1	0.0359712	0.0773831
Pt67	stem-immunity_hub	CD8 T	Plasma	0.438849	1.05746	0.145151	1	0.361466	0.46223
Pt67	stem-immunity_hub	CD8 T	Mast/other	0.00899281	-1.22021	0.888808	1	0.00539568	0.028777
Pt67	stem-immunity_hub	CD8 T	SPP1+ Macrophage	0.0431655	0.639389	0.261285	1	0.0233813	0.0557554
Pt67	stem-immunity_hub	CD8 T	FLT3+ DC	0.0143885	-1.43722	0.924673	1	0.0125899	0.0377698
Pt67	stem-immunity_hub	CD8 T	NK	0.028777	1.51504	0.0648806	1	0.00899281	0.0323741
Pt67	stem-immunity_hub	CD8 T	PLA2G7+ CCL18+ Macrophage	0.0125899	-1.30528	0.904102	1	0.00899281	0.0324191
Pt67	stem-immunity_hub	CD8 T	MMP1+SOX4+ Myeloid	0.0107914	-1.20894	0.886656	1	0.00719424	0.028777
Pt67	stem-immunity_hub	B	CD4 T	1.03534	8.42897	1.74355e-17	4.53323e-16	0.687279	0.818065
Pt67	stem-immunity_hub	B	CXCL13+ CD4 T	0.0865724	2.87607	0.00201333	0.0503333	0.0371025	0.0777385
Pt67	stem-immunity_hub	B	Tgd/innate-like	0.185512	2.52102	0.00585069	0.140416	0.11833	0.176678
Pt67	stem-immunity_hub	B	TCF7+ CD8 T	0.185512	2.00456	0.0225048	0.517611	0.123631	0.183746
Pt67	stem-immunity_hub	B	NCAM1+ S100B+ SEPP1+ Myeloid	0.144876	0.352596	0.362196	1	0.111307	0.167845
Pt67	stem-immunity_hub	B	FCN1+LYZ+ Myeloid	0.291519	1.44842	0.07375	1	0.220848	0.30212
Pt67	stem-immunity_hub	B	Fibroblast	0.533569	-4.11866	0.999981	1	0.607774	0.736749
Pt67	stem-immunity_hub	B	CD1C+ITGAX+ DC	0.0795053	-0.935886	0.825334	1	0.0671378	0.116608
Pt67	stem-immunity_hub	B	Treg	0.639576	0.844902	0.199083	1	0.554726	0.674912
Pt67	stem-immunity_hub	B	CXCL13+ CD8 T	0.0176678	-0.264286	0.60422	1	0.00883392	0.0318021
Pt67	stem-immunity_hub	B	MERTK+ Macrophage	0.243816	0.808288	0.209462	1	0.187279	0.268551
Pt67	stem-immunity_hub	B	CD8 T	0.201413	1.10091	0.135469	1	0.14841	0.217314
Pt67	stem-immunity_hub	B	Epithelial	0.137809	-9.73691	1	1	0.342756	0.443463
Pt67	stem-immunity_hub	B	LAMP3+CD1C+ DC	0.0194346	0.18214	0.427736	1	0.00706714	0.0300353
Pt67	stem-immunity_hub	B	FOLR2+CD14+ Macrophage	0.164311	0.279922	0.389769	1	0.128975	0.18909
Pt67	stem-immunity_hub	B	LAMP3+CCL19+ mreg DC	0.132509	0.394637	0.346555	1	0.0988958	0.155521
Pt67	stem-immunity_hub	B	Vascular/pericyte	0.466431	-3.32259	0.999554	1	0.5053	0.620141
Pt67	stem-immunity_hub	B	CXCL10+ Macrophage	0.155477	-1.21519	0.887854	1	0.144876	0.203224
Pt67	stem-immunity_hub	B	Plasma	0.485866	1.57666	0.0574364	1	0.397527	0.496511
Pt67	stem-immunity_hub	B	Mast/other	0.0176678	-0.139291	0.55539	1	0.00883392	0.0300353
Pt67	stem-immunity_hub	B	SPP1+ Macrophage	0.0282686	-1.62823	0.948262	1	0.0265018	0.0600707
Pt67	stem-immunity_hub	B	MARCO+ Macrophage	0.0795053	-1.16926	0.87885	1	0.0706714	0.120141
Pt67	stem-immunity_hub	B	FLT3+ DC	0.0335689	0.35857	0.359958	1	0.0176678	0.0459364
Pt67	stem-immunity_hub	B	NK	0.0194346	1.45637	0.0726456	1	0.00353357	0.0229682
Pt67	stem-immunity_hub	B	PLA2G7+ CCL18+ Macrophage	0.040636	0.888049	0.187257	1	0.0194346	0.04947
Pt67	stem-immunity_hub	B	MMP1+SOX4+ Myeloid	0.0123675	-0.738925	0.770024	1	0.00706714	0.0265018
Pt67	stem-immunity_hub	TCF7+ CD8 T	CD4 T	1	6.76121	6.84217e-12	1.77896e-10	0.660287	0.815789
Pt67	stem-immunity_hub	TCF7+ CD8 T	CD8 T	0.311005	4.91034	4.54597e-07	1.13649e-05	0.165072	0.248804
Pt67	stem-immunity_hub	TCF7+ CD8 T	Treg	0.770335	4.79429	8.16258e-07	1.95902e-05	0.521531	0.665132
Pt67	stem-immunity_hub	TCF7+ CD8 T	B	0.251196	2.38042	0.00864634	0.198866	0.160287	0.244019
Pt67	stem-immunity_hub	TCF7+ CD8 T	Mast/other	0.0311005	2.22755	0.0129554	0.285019	0.00478469	0.0311005
Pt67	stem-immunity_hub	TCF7+ CD8 T	Tgd/innate-like	0.236842	2.12989	0.0165902	0.348395	0.15305	0.232057
Pt67	stem-immunity_hub	TCF7+ CD8 T	Plasma	0.435407	1.65523	0.0489391	0.978781	0.332476	0.442644
Pt67	stem-immunity_hub	TCF7+ CD8 T	NCAM1+ S100B+ SEPP1+ Myeloid	0.117225	-0.754085	0.774601	1	0.0980861	0.165072
Pt67	stem-immunity_hub	TCF7+ CD8 T	FCN1+LYZ+ Myeloid	0.251196	1.23357	0.108681	1	0.181758	0.267943
Pt67	stem-immunity_hub	TCF7+ CD8 T	Fibroblast	0.490431	-5.01926	1	1	0.609988	0.758373
Pt67	stem-immunity_hub	TCF7+ CD8 T	CD1C+ITGAX+ DC	0.0574163	-1.09987	0.864306	1	0.0478469	0.0980861
Pt67	stem-immunity_hub	TCF7+ CD8 T	CXCL13+ CD8 T	0.0239234	0.315359	0.376244	1	0.00717703	0.0382775
Pt67	stem-immunity_hub	TCF7+ CD8 T	MERTK+ Macrophage	0.244019	-0.0142758	0.505695	1	0.196172	0.289533
Pt67	stem-immunity_hub	TCF7+ CD8 T	Epithelial	0.0909091	-9.73274	1	1	0.320574	0.435407
Pt67	stem-immunity_hub	TCF7+ CD8 T	LAMP3+CD1C+ DC	0.0143541	-0.266977	0.605256	1	0.00478469	0.0287081
Pt67	stem-immunity_hub	TCF7+ CD8 T	FOLR2+CD14+ Macrophage	0.133971	-1.3609	0.913227	1	0.124342	0.203349
Pt67	stem-immunity_hub	TCF7+ CD8 T	LAMP3+CCL19+ mreg DC	0.107656	-0.581686	0.719611	1	0.0861244	0.148325
Pt67	stem-immunity_hub	TCF7+ CD8 T	Vascular/pericyte	0.397129	-3.79983	0.999928	1	0.464055	0.605263
Pt67	stem-immunity_hub	TCF7+ CD8 T	CXCL10+ Macrophage	0.239234	-0.863047	0.805944	1	0.217644	0.296651
Pt67	stem-immunity_hub	TCF7+ CD8 T	CXCL13+ CD4 T	0.0789474	1.46067	0.0720534	1	0.0358852	0.0861244
Pt67	stem-immunity_hub	TCF7+ CD8 T	SPP1+ Macrophage	0.0287081	-1.25744	0.895704	1	0.0239234	0.062201
Pt67	stem-immunity_hub	TCF7+ CD8 T	MARCO+ Macrophage	0.0645933	-1.81513	0.965248	1	0.062201	0.12201
Pt67	stem-immunity_hub	TCF7+ CD8 T	FLT3+ DC	0.00717703	-2.53573	0.994389	1	0.0143541	0.0454545
Pt67	stem-immunity_hub	TCF7+ CD8 T	NK	0.0239234	0.854407	0.19644	1	0.00717703	0.0311005
Pt67	stem-immunity_hub	TCF7+ CD8 T	PLA2G7+ CCL18+ Macrophage	0.0239234	-0.292567	0.615073	1	0.0119617	0.0430622
Pt67	stem-immunity_hub	TCF7+ CD8 T	MMP1+SOX4+ Myeloid	0.0215311	0.655107	0.2562	1	0.00711722	0.0311005
Pt67	stem-immunity_hub	Tgd/innate-like	CD8 T	0.324675	5.0777	1.91017e-07	4.96643e-06	0.183673	0.25974
Pt67	stem-immunity_hub	Tgd/innate-like	CXCL10+ Macrophage	0.335807	4.13157	1.80145e-05	0.000450362	0.22449	0.296846
Pt67	stem-immunity_hub	Tgd/innate-like	Plasma	0.510204	3.71365	0.000102144	0.00245145	0.358071	0.462013
Pt67	stem-immunity_hub	Tgd/innate-like	NK	0.0519481	3.34384	0.000413142	0.00950227	0.0148423	0.042718
Pt67	stem-immunity_hub	Tgd/innate-like	B	0.194805	2.64076	0.00413607	0.0909935	0.120594	0.185529
Pt67	stem-immunity_hub	Tgd/innate-like	TCF7+ CD8 T	0.183673	2.26755	0.0116783	0.245244	0.113126	0.179963
Pt67	stem-immunity_hub	Tgd/innate-like	NCAM1+ S100B+ SEPP1+ Myeloid	0.096475	-0.901303	0.816286	1	0.0816327	0.139147
Pt67	stem-immunity_hub	Tgd/innate-like	FCN1+LYZ+ Myeloid	0.226345	-0.215119	0.585163	1	0.191095	0.270872
Pt67	stem-immunity_hub	Tgd/innate-like	Fibroblast	0.662338	-2.23575	0.987316	1	0.671614	0.807096
Pt67	stem-immunity_hub	Tgd/innate-like	CD1C+ITGAX+ DC	0.0649351	0.386376	0.349609	1	0.0408163	0.0816327
Pt67	stem-immunity_hub	Tgd/innate-like	Treg	0.549165	0.0850767	0.4661	1	0.487894	0.610436
Pt67	stem-immunity_hub	Tgd/innate-like	CXCL13+ CD8 T	0.038961	1.34055	0.0900335	1	0.0166976	0.0445269
Pt67	stem-immunity_hub	Tgd/innate-like	MERTK+ Macrophage	0.252319	0.551787	0.290547	1	0.200325	0.282004
Pt67	stem-immunity_hub	Tgd/innate-like	CD4 T	0.534323	-0.822962	0.794735	1	0.497217	0.619666
Pt67	stem-immunity_hub	Tgd/innate-like	Epithelial	0.270872	-6.68319	1	1	0.406308	0.517625
Pt67	stem-immunity_hub	Tgd/innate-like	LAMP3+CD1C+ DC	0.0148423	0.209827	0.416901	1	0.00556586	0.0241187
Pt67	stem-immunity_hub	Tgd/innate-like	FOLR2+CD14+ Macrophage	0.141002	-1.27171	0.898262	1	0.131679	0.194852
Pt67	stem-immunity_hub	Tgd/innate-like	LAMP3+CCL19+ mreg DC	0.109462	1.07391	0.141431	1	0.0686456	0.12064
Pt67	stem-immunity_hub	Tgd/innate-like	Vascular/pericyte	0.363636	-2.58606	0.995146	1	0.382189	0.489796
Pt67	stem-immunity_hub	Tgd/innate-like	CXCL13+ CD4 T	0.0445269	-1.05216	0.853637	1	0.0352505	0.0760668
Pt67	stem-immunity_hub	Tgd/innate-like	Mast/other	0.0241187	1.26068	0.103712	1	0.00742115	0.0296846
Pt67	stem-immunity_hub	Tgd/innate-like	SPP1+ Macrophage	0.0426716	-0.470148	0.680875	1	0.0296846	0.0649814
Pt67	stem-immunity_hub	Tgd/innate-like	MARCO+ Macrophage	0.124304	-0.872637	0.808569	1	0.109462	0.170686
Pt67	stem-immunity_hub	Tgd/innate-like	FLT3+ DC	0.0241187	0.0393308	0.484313	1	0.0111317	0.038961
Pt67	stem-immunity_hub	Tgd/innate-like	PLA2G7+ CCL18+ Macrophage	0.0278293	0.796571	0.21285	1	0.0111317	0.0371058
Pt67	stem-immunity_hub	Tgd/innate-like	MMP1+SOX4+ Myeloid	0.0166976	-0.915862	0.82013	1	0.0111317	0.0371058
Pt67	stem-immunity_hub	Epithelial	MMP1+SOX4+ Myeloid	0.0670876	12.8338	5.30038e-38	1.3781e-36	0.00710339	0.0228887
Pt67	stem-immunity_hub	Epithelial	Fibroblast	0.633781	10.1546	1.5807e-24	3.95175e-23	0.388299	0.464917
Pt67	stem-immunity_hub	Epithelial	CD1C+ITGAX+ DC	0.106551	9.84477	3.61029e-23	8.66469e-22	0.0252565	0.0529006
Pt67	stem-immunity_hub	Epithelial	SPP1+ Macrophage	0.0520916	5.61006	1.01128e-08	2.32594e-07	0.0149961	0.0347277
Pt67	stem-immunity_hub	Epithelial	MARCO+ Macrophage	0.112865	4.4666	3.97353e-06	8.74178e-05	0.0520916	0.0891871
Pt67	stem-immunity_hub	Epithelial	Mast/other	0.0173639	3.31815	0.000453087	0.00951483	0.0023678	0.0142068
Pt67	stem-immunity_hub	Epithelial	CXCL10+ Macrophage	0.0939227	3.13309	0.000864879	0.0172976	0.0520916	0.0844515
Pt67	stem-immunity_hub	Epithelial	FLT3+ DC	0.0244672	2.55577	0.00529773	0.100657	0.0062944	0.0228887
Pt67	stem-immunity_hub	Epithelial	LAMP3+CD1C+ DC	0.0134175	1.65257	0.0492088	0.885758	0.0023678	0.0149961
Pt67	stem-immunity_hub	Epithelial	NCAM1+ S100B+ SEPP1+ Myeloid	0.0765588	0.178262	0.429259	1	0.0576164	0.0939227
Pt67	stem-immunity_hub	Epithelial	FCN1+LYZ+ Myeloid	0.074191	-4.67453	0.999999	1	0.108919	0.157853
Pt67	stem-immunity_hub	Epithelial	Treg	0.26914	-2.03699	0.979174	1	0.271507	0.342561
Pt67	stem-immunity_hub	Epithelial	CXCL13+ CD8 T	0.0102605	-0.388072	0.651019	1	0.00552486	0.0197316
Pt67	stem-immunity_hub	Epithelial	MERTK+ Macrophage	0.140489	-0.0150781	0.506015	1	0.116022	0.166535
Pt67	stem-immunity_hub	Epithelial	CD4 T	0.153907	-7.69917	1	1	0.25886	0.329913
Pt67	stem-immunity_hub	Epithelial	CD8 T	0.0915549	-0.453972	0.675075	1	0.0749605	0.11841
Pt67	stem-immunity_hub	Epithelial	B	0.0615627	-2.66384	0.996137	1	0.0702447	0.111287
Pt67	stem-immunity_hub	Epithelial	TCF7+ CD8 T	0.0299921	-3.93788	0.999959	1	0.0513023	0.0883978
Pt67	stem-immunity_hub	Epithelial	Tgd/innate-like	0.115233	0.313077	0.377111	1	0.0907656	0.134175
Pt67	stem-immunity_hub	Epithelial	FOLR2+CD14+ Macrophage	0.106551	0.536763	0.295716	1	0.0812944	0.123145
Pt67	stem-immunity_hub	Epithelial	LAMP3+CCL19+ mreg DC	0.0426204	-1.54956	0.939376	1	0.0394633	0.0734017
Pt67	stem-immunity_hub	Epithelial	Vascular/pericyte	0.191002	-3.60248	0.999842	1	0.219416	0.285714
Pt67	stem-immunity_hub	Epithelial	CXCL13+ CD4 T	0.0220994	-1.59164	0.944267	1	0.0205209	0.0457774
Pt67	stem-immunity_hub	Epithelial	Plasma	0.200474	-3.87418	0.999947	1	0.233623	0.298343
Pt67	stem-immunity_hub	Epithelial	NK	0.00710339	-0.877321	0.809844	1	0.00394633	0.0173639
Pt67	stem-immunity_hub	Epithelial	PLA2G7+ CCL18+ Macrophage	0.0157853	0.207764	0.417707	1	0.00710339	0.0244672
Pt67	stem-immunity_hub	LAMP3+CD1C+ DC	LAMP3+CCL19+ mreg DC	0.276596	3.68134	0.000116005	0.00301612	0.0212766	0.212766
Pt67	stem-immunity_hub	LAMP3+CD1C+ DC	FLT3+ DC	0.0851064	2.15411	0.0156157	0.390393	0	0.0851064
Pt67	stem-immunity_hub	LAMP3+CD1C+ DC	MERTK+ Macrophage	0.382979	1.87058	0.0307015	0.736837	0.12766	0.404255
Pt67	stem-immunity_hub	LAMP3+CD1C+ DC	NCAM1+ S100B+ SEPP1+ Myeloid	0.170213	0.298875	0.382518	1	0.0638298	0.276596
Pt67	stem-immunity_hub	LAMP3+CD1C+ DC	FCN1+LYZ+ Myeloid	0.255319	-0.145606	0.557884	1	0.12766	0.425532
Pt67	stem-immunity_hub	LAMP3+CD1C+ DC	Fibroblast	0.744681	-0.43356	0.667696	1	0.574468	1.02128
Pt67	stem-immunity_hub	LAMP3+CD1C+ DC	CD1C+ITGAX+ DC	0.148936	1.6911	0.0454085	1	0.0212766	0.170213
Pt67	stem-immunity_hub	LAMP3+CD1C+ DC	Treg	0.489362	-0.396251	0.65404	1	0.340426	0.744681
Pt67	stem-immunity_hub	LAMP3+CD1C+ DC	CXCL13+ CD8 T	0	-1.03266	0.84912	1	0	0.0638298
Pt67	stem-immunity_hub	LAMP3+CD1C+ DC	CD4 T	0.553191	-0.836009	0.798425	1	0.446809	0.851596
Pt67	stem-immunity_hub	LAMP3+CD1C+ DC	CD8 T	0.255319	0.805417	0.21029	1	0.0851064	0.319149
Pt67	stem-immunity_hub	LAMP3+CD1C+ DC	B	0.234043	0.224559	0.411161	1	0.106383	0.361702
Pt67	stem-immunity_hub	LAMP3+CD1C+ DC	TCF7+ CD8 T	0.12766	-0.275965	0.608712	1	0.0425532	0.234043
Pt67	stem-immunity_hub	LAMP3+CD1C+ DC	Tgd/innate-like	0.170213	0.110203	0.456124	1	0.0638298	0.276596
Pt67	stem-immunity_hub	LAMP3+CD1C+ DC	Epithelial	0.361702	-0.477317	0.683432	1	0.234043	0.574468
Pt67	stem-immunity_hub	LAMP3+CD1C+ DC	FOLR2+CD14+ Macrophage	0.191489	0.153621	0.438954	1	0.0845745	0.319149
Pt67	stem-immunity_hub	LAMP3+CD1C+ DC	Vascular/pericyte	0.255319	-2.94086	0.998363	1	0.340426	0.744681
Pt67	stem-immunity_hub	LAMP3+CD1C+ DC	CXCL10+ Macrophage	0.234043	0.469764	0.319262	1	0.106383	0.319149
Pt67	stem-immunity_hub	LAMP3+CD1C+ DC	CXCL13+ CD4 T	0.0638298	0.276436	0.391107	1	0	0.12766
Pt67	stem-immunity_hub	LAMP3+CD1C+ DC	Plasma	0.446809	-0.801766	0.788656	1	0.340426	0.723936
Pt67	stem-immunity_hub	LAMP3+CD1C+ DC	Mast/other	0.0212766	0.351607	0.362566	1	0	0.0638298
Pt67	stem-immunity_hub	LAMP3+CD1C+ DC	SPP1+ Macrophage	0.0425532	-0.157635	0.562628	1	0	0.106383
Pt67	stem-immunity_hub	LAMP3+CD1C+ DC	MARCO+ Macrophage	0.170213	1.41386	0.0787008	1	0.0212766	0.192021
Pt67	stem-immunity_hub	LAMP3+CD1C+ DC	NK	0	-0.865567	0.806636	1	0	0.0638298
Pt67	stem-immunity_hub	LAMP3+CD1C+ DC	PLA2G7+ CCL18+ Macrophage	0.0638298	1.30104	0.0966231	1	0	0.0851064
Pt67	stem-immunity_hub	LAMP3+CD1C+ DC	MMP1+SOX4+ Myeloid	0.0212766	0.0846624	0.466265	1	0	0.0638298
Pt67	stem-immunity_hub	FOLR2+CD14+ Macrophage	MERTK+ Macrophage	0.424051	6.56485	2.60427e-11	6.7711e-10	0.219409	0.312236
Pt67	stem-immunity_hub	FOLR2+CD14+ Macrophage	NCAM1+ S100B+ SEPP1+ Myeloid	0.21519	4.79301	8.21502e-07	2.05375e-05	0.107542	0.170886
Pt67	stem-immunity_hub	FOLR2+CD14+ Macrophage	SPP1+ Macrophage	0.0696203	2.74703	0.0030069	0.0721657	0.0253165	0.0632911
Pt67	stem-immunity_hub	FOLR2+CD14+ Macrophage	MARCO+ Macrophage	0.147679	2.47447	0.00667173	0.15345	0.0822785	0.139241
Pt67	stem-immunity_hub	FOLR2+CD14+ Macrophage	PLA2G7+ CCL18+ Macrophage	0.0379747	1.71942	0.0427687	0.940912	0.0126582	0.0401371
Pt67	stem-immunity_hub	FOLR2+CD14+ Macrophage	FCN1+LYZ+ Myeloid	0.206751	-1.26996	0.897951	1	0.191983	0.276371
Pt67	stem-immunity_hub	FOLR2+CD14+ Macrophage	Fibroblast	0.827004	1.35711	0.0873734	1	0.706698	0.852321
Pt67	stem-immunity_hub	FOLR2+CD14+ Macrophage	CD1C+ITGAX+ DC	0.0675105	0.235703	0.406831	1	0.0443038	0.0886076
Pt67	stem-immunity_hub	FOLR2+CD14+ Macrophage	Treg	0.559072	0.1587	0.436953	1	0.493671	0.616034
Pt67	stem-immunity_hub	FOLR2+CD14+ Macrophage	CXCL13+ CD8 T	0.0126582	-1.22414	0.88955	1	0.00843882	0.035865
Pt67	stem-immunity_hub	FOLR2+CD14+ Macrophage	CD4 T	0.565401	-0.992386	0.839495	1	0.533755	0.666667
Pt67	stem-immunity_hub	FOLR2+CD14+ Macrophage	CD8 T	0.179325	0.0765873	0.469476	1	0.14135	0.21519
Pt67	stem-immunity_hub	FOLR2+CD14+ Macrophage	B	0.196203	0.476717	0.316782	1	0.151899	0.229958
Pt67	stem-immunity_hub	FOLR2+CD14+ Macrophage	TCF7+ CD8 T	0.118143	-1.27296	0.898484	1	0.107542	0.170939
Pt67	stem-immunity_hub	FOLR2+CD14+ Macrophage	Tgd/innate-like	0.160338	-1.29586	0.902488	1	0.149789	0.221519
Pt67	stem-immunity_hub	FOLR2+CD14+ Macrophage	Epithelial	0.28481	-6.30258	1	1	0.415612	0.533755
Pt67	stem-immunity_hub	FOLR2+CD14+ Macrophage	LAMP3+CD1C+ DC	0.0189873	0.394541	0.346591	1	0.00632911	0.0295359
Pt67	stem-immunity_hub	FOLR2+CD14+ Macrophage	LAMP3+CCL19+ mreg DC	0.092827	-1.30029	0.903249	1	0.0843882	0.14346
Pt67	stem-immunity_hub	FOLR2+CD14+ Macrophage	Vascular/pericyte	0.35865	-3.66208	0.999875	1	0.409283	0.531646
Pt67	stem-immunity_hub	FOLR2+CD14+ Macrophage	CXCL10+ Macrophage	0.0907173	1.33253	0.0913428	1	0.0526899	0.0970464
Pt67	stem-immunity_hub	FOLR2+CD14+ Macrophage	CXCL13+ CD4 T	0.0632911	0.0945736	0.462327	1	0.0421941	0.0864979
Pt67	stem-immunity_hub	FOLR2+CD14+ Macrophage	Plasma	0.474684	0.996124	0.159595	1	0.388133	0.5
Pt67	stem-immunity_hub	FOLR2+CD14+ Macrophage	Mast/other	0.0232068	0.969617	0.166119	1	0.00632911	0.0295359
Pt67	stem-immunity_hub	FOLR2+CD14+ Macrophage	FLT3+ DC	0.0295359	0.184986	0.42662	1	0.0147679	0.0443038
Pt67	stem-immunity_hub	FOLR2+CD14+ Macrophage	NK	0.0232068	0.817539	0.20681	1	0.00632911	0.0316456
Pt67	stem-immunity_hub	FOLR2+CD14+ Macrophage	MMP1+SOX4+ Myeloid	0.0147679	-0.689892	0.754869	1	0.00838608	0.0337553
Pt67	stem-immunity_hub	LAMP3+CCL19+ mreg DC	Treg	1.12037	10.0707	3.72164e-24	9.67626e-23	0.552469	0.737654
Pt67	stem-immunity_hub	LAMP3+CCL19+ mreg DC	CD4 T	0.938272	4.44611	4.37205e-06	0.000109301	0.62963	0.820988
Pt67	stem-immunity_hub	LAMP3+CCL19+ mreg DC	LAMP3+CD1C+ DC	0.0401235	3.44717	0.000283246	0.00679791	0.00308642	0.0308642
Pt67	stem-immunity_hub	LAMP3+CCL19+ mreg DC	CXCL13+ CD4 T	0.101852	2.73471	0.00312181	0.0718016	0.0339506	0.0925926
Pt67	stem-immunity_hub	LAMP3+CCL19+ mreg DC	FLT3+ DC	0.0524691	1.9482	0.0256953	0.565297	0.0123457	0.0555556
Pt67	stem-immunity_hub	LAMP3+CCL19+ mreg DC	Mast/other	0.0308642	1.77883	0.0376341	0.790317	0.00308642	0.0339506
Pt67	stem-immunity_hub	LAMP3+CCL19+ mreg DC	NCAM1+ S100B+ SEPP1+ Myeloid	0.117284	-0.588833	0.722013	1	0.0895062	0.17284
Pt67	stem-immunity_hub	LAMP3+CCL19+ mreg DC	FCN1+LYZ+ Myeloid	0.253086	0.266361	0.394981	1	0.188272	0.29946
Pt67	stem-immunity_hub	LAMP3+CCL19+ mreg DC	Fibroblast	0.509259	-3.25015	0.999423	1	0.564815	0.740741
Pt67	stem-immunity_hub	LAMP3+CCL19+ mreg DC	CD1C+ITGAX+ DC	0.0709877	-0.239587	0.594675	1	0.0432099	0.111111
Pt67	stem-immunity_hub	LAMP3+CCL19+ mreg DC	CXCL13+ CD8 T	0.0185185	0.0492413	0.480364	1	0.00308642	0.037037
Pt67	stem-immunity_hub	LAMP3+CCL19+ mreg DC	MERTK+ Macrophage	0.228395	-0.449961	0.673631	1	0.188194	0.302469
Pt67	stem-immunity_hub	LAMP3+CCL19+ mreg DC	CD8 T	0.169753	0.34161	0.366322	1	0.114198	0.209954
Pt67	stem-immunity_hub	LAMP3+CCL19+ mreg DC	B	0.231481	0.93402	0.175147	1	0.151235	0.262346
Pt67	stem-immunity_hub	LAMP3+CCL19+ mreg DC	TCF7+ CD8 T	0.138889	-0.160542	0.563773	1	0.0987654	0.188272
Pt67	stem-immunity_hub	LAMP3+CCL19+ mreg DC	Tgd/innate-like	0.182099	1.32194	0.0930944	1	0.108025	0.197531
Pt67	stem-immunity_hub	LAMP3+CCL19+ mreg DC	Epithelial	0.166667	-5.95052	1	1	0.311728	0.447608
Pt67	stem-immunity_hub	LAMP3+CCL19+ mreg DC	FOLR2+CD14+ Macrophage	0.135802	-0.847784	0.801721	1	0.111111	0.20679
Pt67	stem-immunity_hub	LAMP3+CCL19+ mreg DC	Vascular/pericyte	0.182099	-7.36846	1	1	0.41358	0.574074
Pt67	stem-immunity_hub	LAMP3+CCL19+ mreg DC	CXCL10+ Macrophage	0.117284	0.461911	0.322073	1	0.0740741	0.145062
Pt67	stem-immunity_hub	LAMP3+CCL19+ mreg DC	Plasma	0.240741	-3.02894	0.998773	1	0.277778	0.419753
Pt67	stem-immunity_hub	LAMP3+CCL19+ mreg DC	SPP1+ Macrophage	0.0339506	-0.0763199	0.530418	1	0.0154321	0.058642
Pt67	stem-immunity_hub	LAMP3+CCL19+ mreg DC	MARCO+ Macrophage	0.0740741	-0.886866	0.812424	1	0.0555556	0.12963
Pt67	stem-immunity_hub	LAMP3+CCL19+ mreg DC	NK	0.00617284	-0.964018	0.832481	1	0	0.0277778
Pt67	stem-immunity_hub	LAMP3+CCL19+ mreg DC	PLA2G7+ CCL18+ Macrophage	0.00617284	-2.12473	0.983196	1	0.00925926	0.0494599
Pt67	stem-immunity_hub	LAMP3+CCL19+ mreg DC	MMP1+SOX4+ Myeloid	0.00925926	-0.954159	0.829998	1	0.00308642	0.0339506
Pt67	stem-immunity_hub	Vascular/pericyte	CD4 T	0.793651	15.7016	7.37556e-56	1.91764e-54	0.442357	0.518306
Pt67	stem-immunity_hub	Vascular/pericyte	B	0.182195	2.93269	0.00168017	0.0420043	0.123533	0.17048
Pt67	stem-immunity_hub	Vascular/pericyte	NK	0.0179434	2.05007	0.020179	0.484295	0.00552105	0.0186335
Pt67	stem-immunity_hub	Vascular/pericyte	Tgd/innate-like	0.135266	2.0238	0.0214954	0.494393	0.094548	0.134593
Pt67	stem-immunity_hub	Vascular/pericyte	Fibroblast	0.500345	1.85807	0.0315797	0.694753	0.426501	0.501743
Pt67	stem-immunity_hub	Vascular/pericyte	NCAM1+ S100B+ SEPP1+ Myeloid	0.0697032	-2.33404	0.990203	1	0.073844	0.110438
Pt67	stem-immunity_hub	Vascular/pericyte	FCN1+LYZ+ Myeloid	0.198758	1.35683	0.0874173	1	0.15528	0.208454
Pt67	stem-immunity_hub	Vascular/pericyte	CD1C+ITGAX+ DC	0.0338164	-3.21383	0.999345	1	0.0434783	0.073844
Pt67	stem-immunity_hub	Vascular/pericyte	Treg	0.382333	-1.41153	0.920956	1	0.374724	0.451363
Pt67	stem-immunity_hub	Vascular/pericyte	CXCL13+ CD8 T	0.015873	0.704902	0.240436	1	0.00690131	0.0207212
Pt67	stem-immunity_hub	Vascular/pericyte	MERTK+ Macrophage	0.145618	-1.49192	0.932141	1	0.139406	0.189786
Pt67	stem-immunity_hub	Vascular/pericyte	CD8 T	0.0779848	-4.35081	0.999993	1	0.10628	0.146998
Pt67	stem-immunity_hub	Vascular/pericyte	TCF7+ CD8 T	0.114562	0.993309	0.16028	1	0.084196	0.123551
Pt67	stem-immunity_hub	Vascular/pericyte	Epithelial	0.167012	-7.4426	1	1	0.258765	0.321618
Pt67	stem-immunity_hub	Vascular/pericyte	LAMP3+CD1C+ DC	0.00828157	-1.15203	0.875345	1	0.00621118	0.0193409
Pt67	stem-immunity_hub	Vascular/pericyte	FOLR2+CD14+ Macrophage	0.117322	0.956588	0.169388	1	0.0876467	0.129055
Pt67	stem-immunity_hub	Vascular/pericyte	LAMP3+CCL19+ mreg DC	0.0407177	-4.11988	0.999981	1	0.0607315	0.0952381
Pt67	stem-immunity_hub	Vascular/pericyte	CXCL10+ Macrophage	0.0924776	-1.59933	0.945126	1	0.0904072	0.125621
Pt67	stem-immunity_hub	Vascular/pericyte	CXCL13+ CD4 T	0.0365769	-0.257513	0.601609	1	0.026225	0.0503796
Pt67	stem-immunity_hub	Vascular/pericyte	Plasma	0.216701	-5.34054	1	1	0.271894	0.334731
Pt67	stem-immunity_hub	Vascular/pericyte	Mast/other	0.00759144	-0.835991	0.79842	1	0.00414079	0.0172533
Pt67	stem-immunity_hub	Vascular/pericyte	SPP1+ Macrophage	0.0186335	-1.66945	0.952486	1	0.0172533	0.0393375
Pt67	stem-immunity_hub	Vascular/pericyte	MARCO+ Macrophage	0.0621118	-1.31896	0.906409	1	0.0565908	0.0904244
Pt67	stem-immunity_hub	Vascular/pericyte	FLT3+ DC	0.0144928	-1.42377	0.922744	1	0.0124224	0.030383
Pt67	stem-immunity_hub	Vascular/pericyte	PLA2G7+ CCL18+ Macrophage	0.00966184	-2.36654	0.991022	1	0.0124224	0.0310559
Pt67	stem-immunity_hub	Vascular/pericyte	MMP1+SOX4+ Myeloid	0.00552105	-2.06821	0.98069	1	0.00690131	0.0213941
Pt67	stem-immunity_hub	CXCL10+ Macrophage	Tgd/innate-like	0.316434	4.22175	1.21206e-05	0.000315135	0.192308	0.274476
Pt67	stem-immunity_hub	CXCL10+ Macrophage	CD1C+ITGAX+ DC	0.0629371	3.68938	0.0001124	0.00281001	0.020979	0.0506993
Pt67	stem-immunity_hub	CXCL10+ Macrophage	CD8 T	0.440559	3.56462	0.000182194	0.00437267	0.305944	0.40035
Pt67	stem-immunity_hub	CXCL10+ Macrophage	CXCL13+ CD8 T	0.0541958	3.14981	0.000816873	0.0187881	0.0174825	0.0454545
Pt67	stem-immunity_hub	CXCL10+ Macrophage	Fibroblast	0.603147	1.93918	0.0262394	0.577267	0.487762	0.603191
Pt67	stem-immunity_hub	CXCL10+ Macrophage	SPP1+ Macrophage	0.0384615	1.6936	0.0451703	0.948577	0.0156906	0.041958
Pt67	stem-immunity_hub	CXCL10+ Macrophage	NCAM1+ S100B+ SEPP1+ Myeloid	0.0524476	0.694451	0.2437	1	0.027972	0.0646853
Pt67	stem-immunity_hub	CXCL10+ Macrophage	FCN1+LYZ+ Myeloid	0.0681818	-1.65658	0.951198	1	0.0664336	0.111888
Pt67	stem-immunity_hub	CXCL10+ Macrophage	Treg	0.402098	-0.0459599	0.518329	1	0.354851	0.449301
Pt67	stem-immunity_hub	CXCL10+ Macrophage	MERTK+ Macrophage	0.0786713	-1.76841	0.961504	1	0.0769231	0.129371
Pt67	stem-immunity_hub	CXCL10+ Macrophage	CD4 T	0.48951	-4.5414	0.999997	1	0.56993	0.699301
Pt67	stem-immunity_hub	CXCL10+ Macrophage	B	0.153846	-0.316672	0.624254	1	0.127622	0.192308
Pt67	stem-immunity_hub	CXCL10+ Macrophage	TCF7+ CD8 T	0.174825	-0.169714	0.567383	1	0.146809	0.213287
Pt67	stem-immunity_hub	CXCL10+ Macrophage	Epithelial	0.208042	-1.43166	0.92388	1	0.197552	0.274476
Pt67	stem-immunity_hub	CXCL10+ Macrophage	LAMP3+CD1C+ DC	0.0192308	0.648795	0.258236	1	0.00524476	0.027972
Pt67	stem-immunity_hub	CXCL10+ Macrophage	FOLR2+CD14+ Macrophage	0.0751748	1.34737	0.0889309	1	0.041958	0.0821678
Pt67	stem-immunity_hub	CXCL10+ Macrophage	LAMP3+CCL19+ mreg DC	0.0664336	0.425404	0.335271	1	0.041958	0.0821678
Pt67	stem-immunity_hub	CXCL10+ Macrophage	Vascular/pericyte	0.234266	-5.20528	1	1	0.316434	0.416084
Pt67	stem-immunity_hub	CXCL10+ Macrophage	CXCL13+ CD4 T	0.0559441	-0.453572	0.674932	1	0.0419143	0.0821678
Pt67	stem-immunity_hub	CXCL10+ Macrophage	Plasma	0.307692	1.0595	0.144686	1	0.241215	0.326923
Pt67	stem-immunity_hub	CXCL10+ Macrophage	Mast/other	0.020979	1.25651	0.104466	1	0.00524476	0.0244755
Pt67	stem-immunity_hub	CXCL10+ Macrophage	MARCO+ Macrophage	0.0594406	1.17033	0.120935	1	0.0332168	0.0681818
Pt67	stem-immunity_hub	CXCL10+ Macrophage	FLT3+ DC	0.00699301	-1.13533	0.871881	1	0.0034965	0.0227273
Pt67	stem-immunity_hub	CXCL10+ Macrophage	NK	0.0262238	1.25024	0.105606	1	0.00874126	0.0314685
Pt67	stem-immunity_hub	CXCL10+ Macrophage	PLA2G7+ CCL18+ Macrophage	0.0034965	-1.16379	0.877745	1	0.00174825	0.015778
Pt67	stem-immunity_hub	CXCL10+ Macrophage	MMP1+SOX4+ Myeloid	0.00874126	1.57508	0.057619	1	0	0.0104895
Pt67	stem-immunity_hub	CXCL13+ CD4 T	B	0.293413	3.09679	0.000978154	0.025432	0.125749	0.257485
Pt67	stem-immunity_hub	CXCL13+ CD4 T	CXCL13+ CD8 T	0.0538922	2.83494	0.0022917	0.0572924	0	0.0479042
Pt67	stem-immunity_hub	CXCL13+ CD4 T	CD4 T	0.844311	2.51084	0.00602223	0.144534	0.580838	0.814371
Pt67	stem-immunity_hub	CXCL13+ CD4 T	LAMP3+CCL19+ mreg DC	0.197605	2.35462	0.00927079	0.213228	0.0718563	0.191617
Pt67	stem-immunity_hub	CXCL13+ CD4 T	Treg	0.736527	1.91543	0.0277189	0.584675	0.520808	0.742515
Pt67	stem-immunity_hub	CXCL13+ CD4 T	MERTK+ Macrophage	0.335329	1.93368	0.0265761	0.584675	0.179641	0.341317
Pt67	stem-immunity_hub	CXCL13+ CD4 T	NCAM1+ S100B+ SEPP1+ Myeloid	0.179641	1.36099	0.0867584	1	0.0838323	0.203593
Pt67	stem-immunity_hub	CXCL13+ CD4 T	FCN1+LYZ+ Myeloid	0.275449	1.62204	0.0523977	1	0.155689	0.287425
Pt67	stem-immunity_hub	CXCL13+ CD4 T	Fibroblast	0.520958	-3.35317	0.999601	1	0.610778	0.850299
Pt67	stem-immunity_hub	CXCL13+ CD4 T	CD1C+ITGAX+ DC	0.0898204	1.12072	0.131204	1	0.0359281	0.107784
Pt67	stem-immunity_hub	CXCL13+ CD4 T	CD8 T	0.233533	1.2733	0.101456	1	0.125749	0.257485
Pt67	stem-immunity_hub	CXCL13+ CD4 T	TCF7+ CD8 T	0.197605	1.31934	0.0935278	1	0.0958084	0.221557
Pt67	stem-immunity_hub	CXCL13+ CD4 T	Tgd/innate-like	0.143713	-1.14034	0.872928	1	0.11976	0.245509
Pt67	stem-immunity_hub	CXCL13+ CD4 T	Epithelial	0.167665	-5.90542	1	1	0.365269	0.556886
Pt67	stem-immunity_hub	CXCL13+ CD4 T	LAMP3+CD1C+ DC	0.0179641	0.472101	0.318427	1	0	0.0359281
Pt67	stem-immunity_hub	CXCL13+ CD4 T	FOLR2+CD14+ Macrophage	0.179641	-0.0606281	0.524172	1	0.11976	0.245509
Pt67	stem-immunity_hub	CXCL13+ CD4 T	Vascular/pericyte	0.317365	-3.16399	0.999222	1	0.383234	0.592814
Pt67	stem-immunity_hub	CXCL13+ CD4 T	CXCL10+ Macrophage	0.191617	-0.404504	0.657079	1	0.143713	0.269461
Pt67	stem-immunity_hub	CXCL13+ CD4 T	Plasma	0.413174	0.0758056	0.469787	1	0.317365	0.508982
Pt67	stem-immunity_hub	CXCL13+ CD4 T	Mast/other	0.00598802	-1.06641	0.85688	1	0	0.0419162
Pt67	stem-immunity_hub	CXCL13+ CD4 T	SPP1+ Macrophage	0.0239521	-1.00786	0.843239	1	0.011976	0.0718563
Pt67	stem-immunity_hub	CXCL13+ CD4 T	MARCO+ Macrophage	0.0778443	-0.613905	0.730361	1	0.0479042	0.143713
Pt67	stem-immunity_hub	CXCL13+ CD4 T	FLT3+ DC	0.0419162	0.986624	0.161914	1	0.00598802	0.0598802
Pt67	stem-immunity_hub	CXCL13+ CD4 T	NK	0.00598802	-1.00499	0.84255	1	0	0.0359281
Pt67	stem-immunity_hub	CXCL13+ CD4 T	PLA2G7+ CCL18+ Macrophage	0.0299401	0.25688	0.398636	1	0.00598802	0.0538922
Pt67	stem-immunity_hub	CXCL13+ CD4 T	MMP1+SOX4+ Myeloid	0.00598802	-1.06927	0.857525	1	0	0.0419162
Pt67	stem-immunity_hub	Plasma	Tgd/innate-like	0.213675	4.91637	4.40829e-07	1.14616e-05	0.128963	0.177933
Pt67	stem-immunity_hub	Plasma	Treg	0.527584	4.53491	2.8814e-06	7.20349e-05	0.405575	0.477098
Pt67	stem-immunity_hub	Plasma	MERTK+ Macrophage	0.278943	3.95503	3.82622e-05	0.000918293	0.193473	0.249437
Pt67	stem-immunity_hub	Plasma	B	0.213675	3.43961	0.000291282	0.00669948	0.148388	0.195824
Pt67	stem-immunity_hub	Plasma	TCF7+ CD8 T	0.141414	3.00037	0.00134825	0.0296615	0.0909091	0.131313
Pt67	stem-immunity_hub	Plasma	FOLR2+CD14+ Macrophage	0.174825	2.48715	0.00643852	0.135209	0.121212	0.170163
Pt67	stem-immunity_hub	Plasma	Fibroblast	0.683761	2.3017	0.010676	0.213521	0.584305	0.67601
Pt67	stem-immunity_hub	Plasma	CD8 T	0.189588	2.13832	0.0162453	0.308661	0.139064	0.188811
Pt67	stem-immunity_hub	Plasma	NCAM1+ S100B+ SEPP1+ Myeloid	0.122766	-0.272624	0.607429	1	0.105672	0.14763
Pt67	stem-immunity_hub	Plasma	FCN1+LYZ+ Myeloid	0.203574	0.0194068	0.492258	1	0.178691	0.229215
Pt67	stem-immunity_hub	Plasma	CD1C+ITGAX+ DC	0.0505051	-0.918521	0.820827	1	0.0442696	0.0722611
Pt67	stem-immunity_hub	Plasma	CXCL13+ CD8 T	0.021756	0.872514	0.191464	1	0.0108586	0.026418
Pt67	stem-immunity_hub	Plasma	CD4 T	0.500389	0.0231386	0.49077	1	0.462296	0.540035
Pt67	stem-immunity_hub	Plasma	Epithelial	0.197358	-11.0622	1	1	0.369075	0.446775
Pt67	stem-immunity_hub	Plasma	LAMP3+CD1C+ DC	0.016317	0.180541	0.428364	1	0.00854701	0.0233294
Pt67	stem-immunity_hub	Plasma	LAMP3+CCL19+ mreg DC	0.0606061	-2.18786	0.98566	1	0.0637141	0.0979215
Pt67	stem-immunity_hub	Plasma	Vascular/pericyte	0.243978	-8.88102	1	1	0.379934	0.455322
Pt67	stem-immunity_hub	Plasma	CXCL10+ Macrophage	0.136752	0.890108	0.186704	1	0.111888	0.146873
Pt67	stem-immunity_hub	Plasma	CXCL13+ CD4 T	0.0536131	0.970172	0.16598	1	0.034965	0.0606061
Pt67	stem-immunity_hub	Plasma	Mast/other	0.012432	-0.0824139	0.532841	1	0.00621601	0.020202
Pt67	stem-immunity_hub	Plasma	SPP1+ Macrophage	0.024864	-1.40822	0.920467	1	0.0232906	0.044289
Pt67	stem-immunity_hub	Plasma	MARCO+ Macrophage	0.0932401	1.38408	0.0831665	1	0.0644911	0.0986791
Pt67	stem-immunity_hub	Plasma	FLT3+ DC	0.02331	-0.351596	0.637429	1	0.0170746	0.034965
Pt67	stem-immunity_hub	Plasma	NK	0.018648	0.65073	0.25761	1	0.00932401	0.024087
Pt67	stem-immunity_hub	Plasma	PLA2G7+ CCL18+ Macrophage	0.022533	-0.239267	0.594551	1	0.014763	0.033411
Pt67	stem-immunity_hub	Plasma	MMP1+SOX4+ Myeloid	0.020979	0.902164	0.183485	1	0.010101	0.025641
Pt67	stem-immunity_hub	Mast/other	TCF7+ CD8 T	0.288889	2.15642	0.0155254	0.403661	0.0666667	0.288889
Pt67	stem-immunity_hub	Mast/other	LAMP3+CCL19+ mreg DC	0.222222	1.91955	0.0274572	0.686429	0.0444444	0.222222
Pt67	stem-immunity_hub	Mast/other	NCAM1+ S100B+ SEPP1+ Myeloid	0.0888889	-0.860065	0.805123	1	0.0444444	0.244444
Pt67	stem-immunity_hub	Mast/other	FCN1+LYZ+ Myeloid	0.222222	0.237483	0.406141	1	0.0888889	0.333333
Pt67	stem-immunity_hub	Mast/other	Fibroblast	0.777778	0.339351	0.367173	1	0.511111	0.977778
Pt67	stem-immunity_hub	Mast/other	CD1C+ITGAX+ DC	0.0666667	0.412099	0.340133	1	0	0.133333
Pt67	stem-immunity_hub	Mast/other	Treg	0.533333	-0.363423	0.641856	1	0.377778	0.777778
Pt67	stem-immunity_hub	Mast/other	CXCL13+ CD8 T	0.0222222	-0.20226	0.580143	1	0	0.0888889
Pt67	stem-immunity_hub	Mast/other	MERTK+ Macrophage	0.266667	-0.0469089	0.518707	1	0.133333	0.422222
Pt67	stem-immunity_hub	Mast/other	CD4 T	0.711111	-0.024949	0.509952	1	0.511111	0.955556
Pt67	stem-immunity_hub	Mast/other	CD8 T	0.111111	-1.43358	0.924154	1	0.0888889	0.333333
Pt67	stem-immunity_hub	Mast/other	B	0.222222	-0.0243077	0.509696	1	0.111111	0.355556
Pt67	stem-immunity_hub	Mast/other	Tgd/innate-like	0.288889	1.10711	0.134123	1	0.0888889	0.355556
Pt67	stem-immunity_hub	Mast/other	Epithelial	0.488889	1.20702	0.113712	1	0.222222	0.577778
Pt67	stem-immunity_hub	Mast/other	LAMP3+CD1C+ DC	0.0222222	0.46074	0.322493	1	0	0.0444444
Pt67	stem-immunity_hub	Mast/other	FOLR2+CD14+ Macrophage	0.244444	0.982163	0.16301	1	0.0666667	0.311111
Pt67	stem-immunity_hub	Mast/other	Vascular/pericyte	0.244444	-2.52777	0.994261	1	0.311111	0.688889
Pt67	stem-immunity_hub	Mast/other	CXCL10+ Macrophage	0.266667	0.682073	0.247596	1	0.111111	0.355556
Pt67	stem-immunity_hub	Mast/other	CXCL13+ CD4 T	0.0222222	-1.06456	0.856463	1	0	0.133889
Pt67	stem-immunity_hub	Mast/other	Plasma	0.355556	-0.487177	0.686934	1	0.222222	0.6
Pt67	stem-immunity_hub	Mast/other	SPP1+ Macrophage	0.0666667	0.375178	0.353764	1	0	0.133333
Pt67	stem-immunity_hub	Mast/other	MARCO+ Macrophage	0.0444444	-0.705353	0.759705	1	0	0.155556
Pt67	stem-immunity_hub	Mast/other	FLT3+ DC	0.0222222	-0.0556704	0.522198	1	0	0.0666667
Pt67	stem-immunity_hub	Mast/other	NK	0	-0.957379	0.830812	1	0	0.0666667
Pt67	stem-immunity_hub	Mast/other	PLA2G7+ CCL18+ Macrophage	0	-0.842197	0.800161	1	0	0.0666667
Pt67	stem-immunity_hub	Mast/other	MMP1+SOX4+ Myeloid	0	-0.778989	0.782007	1	0	0.0444444
Pt67	stem-immunity_hub	SPP1+ Macrophage	MERTK+ Macrophage	0.495935	4.49005	3.56031e-06	9.2568e-05	0.186992	0.373984
Pt67	stem-immunity_hub	SPP1+ Macrophage	PLA2G7+ CCL18+ Macrophage	0.0813008	3.57017	0.000178377	0.00445941	0	0.0650407
Pt67	stem-immunity_hub	SPP1+ Macrophage	MMP1+SOX4+ Myeloid	0.0731707	3.07916	0.00103791	0.0249099	0	0.0569106
Pt67	stem-immunity_hub	SPP1+ Macrophage	CXCL13+ CD8 T	0.0650407	3.03597	0.0011988	0.0275723	0	0.0569106
Pt67	stem-immunity_hub	SPP1+ Macrophage	FOLR2+CD14+ Macrophage	0.268293	3.02627	0.00123795	0.0275723	0.097561	0.235772
Pt67	stem-immunity_hub	SPP1+ Macrophage	NCAM1+ S100B+ SEPP1+ Myeloid	0.284553	2.89054	0.00192293	0.0403815	0.105691	0.260163
Pt67	stem-immunity_hub	SPP1+ Macrophage	FLT3+ DC	0.0650407	2.84343	0.00223157	0.0446314	0	0.0569106
Pt67	stem-immunity_hub	SPP1+ Macrophage	Epithelial	0.536585	2.15466	0.015594	0.296287	0.317073	0.528455
Pt67	stem-immunity_hub	SPP1+ Macrophage	CXCL10+ Macrophage	0.178862	1.7714	0.0382468	0.688443	0.0731707	0.186992
Pt67	stem-immunity_hub	SPP1+ Macrophage	FCN1+LYZ+ Myeloid	0.170732	-1.80975	0.964833	1	0.162602	0.341463
Pt67	stem-immunity_hub	SPP1+ Macrophage	Fibroblast	0.756098	0.159586	0.436603	1	0.601626	0.886179
Pt67	stem-immunity_hub	SPP1+ Macrophage	CD1C+ITGAX+ DC	0.0731707	0.261953	0.396679	1	0.0243902	0.121951
Pt67	stem-immunity_hub	SPP1+ Macrophage	Treg	0.373984	-2.3922	0.991626	1	0.406504	0.64248
Pt67	stem-immunity_hub	SPP1+ Macrophage	CD4 T	0.447154	-1.78311	0.962716	1	0.439024	0.699187
Pt67	stem-immunity_hub	SPP1+ Macrophage	CD8 T	0.195122	0.535122	0.296283	1	0.105691	0.252033
Pt67	stem-immunity_hub	SPP1+ Macrophage	B	0.130081	-1.53592	0.937721	1	0.113821	0.260163
Pt67	stem-immunity_hub	SPP1+ Macrophage	TCF7+ CD8 T	0.097561	-1.11343	0.867239	1	0.0731707	0.203252
Pt67	stem-immunity_hub	SPP1+ Macrophage	Tgd/innate-like	0.186992	-0.242525	0.595813	1	0.121951	0.276423
Pt67	stem-immunity_hub	SPP1+ Macrophage	LAMP3+CD1C+ DC	0.0162602	-0.073017	0.529104	1	0	0.0487805
Pt67	stem-immunity_hub	SPP1+ Macrophage	LAMP3+CCL19+ mreg DC	0.0894309	-0.0352498	0.51406	1	0.0406504	0.146341
Pt67	stem-immunity_hub	SPP1+ Macrophage	Vascular/pericyte	0.219512	-4.30215	0.999992	1	0.357724	0.569106
Pt67	stem-immunity_hub	SPP1+ Macrophage	CXCL13+ CD4 T	0.0325203	-0.874448	0.809063	1	0.0162602	0.0894309
Pt67	stem-immunity_hub	SPP1+ Macrophage	Plasma	0.260163	-2.10888	0.982522	1	0.268293	0.479675
Pt67	stem-immunity_hub	SPP1+ Macrophage	Mast/other	0.0243902	0.468489	0.319718	1	0	0.0487805
Pt67	stem-immunity_hub	SPP1+ Macrophage	MARCO+ Macrophage	0.130081	0.204936	0.418811	1	0.0650407	0.186992
Pt67	stem-immunity_hub	SPP1+ Macrophage	NK	0.00813008	-0.951941	0.829437	1	0	0.0487805
Pt67	stem-immunity_hub	MARCO+ Macrophage	PLA2G7+ CCL18+ Macrophage	0.11215	7.54518	2.25831e-14	5.87161e-13	0.0124611	0.0529595
Pt67	stem-immunity_hub	MARCO+ Macrophage	NCAM1+ S100B+ SEPP1+ Myeloid	0.218069	4.40338	5.32893e-06	0.000133223	0.0934579	0.168224
Pt67	stem-immunity_hub	MARCO+ Macrophage	MERTK+ Macrophage	0.373832	4.36515	6.35185e-06	0.000152444	0.193146	0.305296
Pt67	stem-immunity_hub	MARCO+ Macrophage	FCN1+LYZ+ Myeloid	0.429907	2.73724	0.00309786	0.0712507	0.277259	0.401947
Pt67	stem-immunity_hub	MARCO+ Macrophage	FOLR2+CD14+ Macrophage	0.218069	2.60521	0.00459094	0.101001	0.11838	0.205607
Pt67	stem-immunity_hub	MARCO+ Macrophage	CD8 T	0.233645	2.55361	0.00533066	0.111944	0.127726	0.221184
Pt67	stem-immunity_hub	MARCO+ Macrophage	Fibroblast	0.716511	0.153356	0.439059	1	0.61986	0.794393
Pt67	stem-immunity_hub	MARCO+ Macrophage	CD1C+ITGAX+ DC	0.0934579	0.177168	0.429688	1	0.05919	0.124611
Pt67	stem-immunity_hub	MARCO+ Macrophage	Treg	0.576324	-0.363113	0.64174	1	0.510903	0.679128
Pt67	stem-immunity_hub	MARCO+ Macrophage	CXCL13+ CD8 T	0.0124611	-0.980968	0.836696	1	0.00623053	0.0373832
Pt67	stem-immunity_hub	MARCO+ Macrophage	CD4 T	0.252336	-6.35987	1	1	0.423598	0.576324
Pt67	stem-immunity_hub	MARCO+ Macrophage	B	0.140187	-0.56158	0.712799	1	0.11215	0.199377
Pt67	stem-immunity_hub	MARCO+ Macrophage	TCF7+ CD8 T	0.0841121	-1.53384	0.937466	1	0.080919	0.155763
Pt67	stem-immunity_hub	MARCO+ Macrophage	Tgd/innate-like	0.208723	-0.657507	0.744572	1	0.17757	0.283489
Pt67	stem-immunity_hub	MARCO+ Macrophage	Epithelial	0.445483	-0.890436	0.813384	1	0.4081	0.554517
Pt67	stem-immunity_hub	MARCO+ Macrophage	LAMP3+CD1C+ DC	0.0249221	1.42616	0.0769113	1	0.00311526	0.0311526
Pt67	stem-immunity_hub	MARCO+ Macrophage	LAMP3+CCL19+ mreg DC	0.0747664	-1.03039	0.848585	1	0.05919	0.124688
Pt67	stem-immunity_hub	MARCO+ Macrophage	Vascular/pericyte	0.280374	-4.96583	1	1	0.392523	0.53271
Pt67	stem-immunity_hub	MARCO+ Macrophage	CXCL10+ Macrophage	0.105919	1.08865	0.138154	1	0.0623053	0.121495
Pt67	stem-immunity_hub	MARCO+ Macrophage	CXCL13+ CD4 T	0.0404984	-0.459453	0.677046	1	0.0249221	0.0716511
Pt67	stem-immunity_hub	MARCO+ Macrophage	Plasma	0.373832	0.585734	0.279027	1	0.292835	0.420561
Pt67	stem-immunity_hub	MARCO+ Macrophage	Mast/other	0.00623053	-0.641792	0.739496	1	0	0.0218069
Pt67	stem-immunity_hub	MARCO+ Macrophage	SPP1+ Macrophage	0.0498442	0.257189	0.398517	1	0.0249221	0.0716511
Pt67	stem-immunity_hub	MARCO+ Macrophage	FLT3+ DC	0.0342679	0.713864	0.237656	1	0.0124611	0.046729
Pt67	stem-immunity_hub	MARCO+ Macrophage	NK	0.0186916	-0.375787	0.646462	1	0.00623053	0.0404984
Pt67	stem-immunity_hub	MARCO+ Macrophage	MMP1+SOX4+ Myeloid	0.0373832	1.04929	0.147021	1	0.0124611	0.046729
Pt67	stem-immunity_hub	FLT3+ DC	CD1C+ITGAX+ DC	0.256098	4.71941	1.18264e-06	3.07486e-05	0.0365854	0.170732
Pt67	stem-immunity_hub	FLT3+ DC	MMP1+SOX4+ Myeloid	0.0609756	3.46559	0.000264538	0.00661346	0	0.0487805
Pt67	stem-immunity_hub	FLT3+ DC	SPP1+ Macrophage	0.097561	2.98799	0.00140411	0.0336987	0	0.0734756
Pt67	stem-immunity_hub	FLT3+ DC	FCN1+LYZ+ Myeloid	0.426829	2.56751	0.00512163	0.117798	0.182927	0.390244
Pt67	stem-immunity_hub	FLT3+ DC	LAMP3+CD1C+ DC	0.0487805	2.4782	0.00660236	0.145252	0	0.0487805
Pt67	stem-immunity_hub	FLT3+ DC	LAMP3+CCL19+ mreg DC	0.207317	2.0588	0.0197569	0.414895	0.0609756	0.207317
Pt67	stem-immunity_hub	FLT3+ DC	MERTK+ Macrophage	0.329268	1.77775	0.0377221	0.754441	0.146341	0.353659
Pt67	stem-immunity_hub	FLT3+ DC	Fibroblast	0.792683	1.70925	0.0437022	0.830341	0.5	0.817073
Pt67	stem-immunity_hub	FLT3+ DC	NCAM1+ S100B+ SEPP1+ Myeloid	0.134146	0.0509243	0.479693	1	0.0609756	0.207622
Pt67	stem-immunity_hub	FLT3+ DC	Treg	0.54878	-0.762821	0.777215	1	0.45122	0.780488
Pt67	stem-immunity_hub	FLT3+ DC	CXCL13+ CD8 T	0.0121951	-0.528943	0.701578	1	0	0.0487805
Pt67	stem-immunity_hub	FLT3+ DC	CD4 T	0.560976	-1.85287	0.968049	1	0.560976	0.878049
Pt67	stem-immunity_hub	FLT3+ DC	CD8 T	0.097561	-1.64422	0.949935	1	0.0853659	0.256098
Pt67	stem-immunity_hub	FLT3+ DC	B	0.231707	0.330958	0.370338	1	0.134146	0.317073
Pt67	stem-immunity_hub	FLT3+ DC	TCF7+ CD8 T	0.0365854	-2.74912	0.997012	1	0.0731707	0.231707
Pt67	stem-immunity_hub	FLT3+ DC	Tgd/innate-like	0.158537	0.230432	0.408878	1	0.0731707	0.231707
Pt67	stem-immunity_hub	FLT3+ DC	Epithelial	0.378049	-0.34532	0.635073	1	0.280488	0.524695
Pt67	stem-immunity_hub	FLT3+ DC	FOLR2+CD14+ Macrophage	0.170732	0.179159	0.428906	1	0.0853659	0.256098
Pt67	stem-immunity_hub	FLT3+ DC	Vascular/pericyte	0.256098	-3.98015	0.999966	1	0.414634	0.695122
Pt67	stem-immunity_hub	FLT3+ DC	CXCL10+ Macrophage	0.0487805	-1.60014	0.945217	1	0.0484756	0.158537
Pt67	stem-immunity_hub	FLT3+ DC	CXCL13+ CD4 T	0.0853659	1.15483	0.12408	1	0.0121951	0.109756
Pt67	stem-immunity_hub	FLT3+ DC	Plasma	0.365854	-1.01829	0.845729	1	0.304878	0.573171
Pt67	stem-immunity_hub	FLT3+ DC	Mast/other	0.0121951	-0.0546463	0.52179	1	0	0.0365854
Pt67	stem-immunity_hub	FLT3+ DC	MARCO+ Macrophage	0.134146	0.613049	0.269922	1	0.0487805	0.195122
Pt67	stem-immunity_hub	FLT3+ DC	NK	0.0121951	-0.331596	0.629903	1	0	0.0487805
Pt67	stem-immunity_hub	FLT3+ DC	PLA2G7+ CCL18+ Macrophage	0.0487805	0.765682	0.221933	1	0	0.0731707
Pt67	stem-immunity_hub	NK	Tgd/innate-like	0.538462	3.16263	0.000781747	0.0203254	0.173077	0.461538
Pt67	stem-immunity_hub	NK	NCAM1+ S100B+ SEPP1+ Myeloid	0.115385	-0.334422	0.630969	1	0.0384615	0.230769
Pt67	stem-immunity_hub	NK	FCN1+LYZ+ Myeloid	0.134615	-1.79972	0.964047	1	0.134615	0.384615
Pt67	stem-immunity_hub	NK	Fibroblast	0.807692	-0.0805814	0.532113	1	0.615385	1.03846
Pt67	stem-immunity_hub	NK	CD1C+ITGAX+ DC	0.0192308	-1.46246	0.928192	1	0	0.153846
Pt67	stem-immunity_hub	NK	Treg	0.596154	0.416768	0.338424	1	0.365385	0.75
Pt67	stem-immunity_hub	NK	CXCL13+ CD8 T	0.0192308	-0.484368	0.685938	1	0	0.0769231
Pt67	stem-immunity_hub	NK	MERTK+ Macrophage	0.326923	0.476941	0.316702	1	0.153846	0.442308
Pt67	stem-immunity_hub	NK	CD4 T	0.615385	0.278227	0.390419	1	0.403846	0.788462
Pt67	stem-immunity_hub	NK	CD8 T	0.307692	1.27636	0.100914	1	0.115385	0.346154
Pt67	stem-immunity_hub	NK	B	0.211538	1.41284	0.0788515	1	0.0576923	0.25
Pt67	stem-immunity_hub	NK	TCF7+ CD8 T	0.192308	0.809199	0.2092	1	0.0576923	0.250481
Pt67	stem-immunity_hub	NK	Epithelial	0.173077	-3.19838	0.999309	1	0.288462	0.634615
Pt67	stem-immunity_hub	NK	LAMP3+CD1C+ DC	0	-0.902375	0.816571	1	0	0.0576923
Pt67	stem-immunity_hub	NK	FOLR2+CD14+ Macrophage	0.211538	0.509486	0.305206	1	0.0769231	0.307692
Pt67	stem-immunity_hub	NK	LAMP3+CCL19+ mreg DC	0.0384615	-1.11906	0.868442	1	0.0192308	0.173077
Pt67	stem-immunity_hub	NK	Vascular/pericyte	0.5	0.340685	0.36667	1	0.307212	0.653846
Pt67	stem-immunity_hub	NK	CXCL10+ Macrophage	0.288462	1.44275	0.0745454	1	0.115385	0.308173
Pt67	stem-immunity_hub	NK	CXCL13+ CD4 T	0.0192308	-1.04808	0.8527	1	0	0.115385
Pt67	stem-immunity_hub	NK	Plasma	0.461538	-0.212158	0.584008	1	0.307692	0.673077
Pt67	stem-immunity_hub	NK	Mast/other	0	-1.01321	0.844519	1	0	0.0576923
Pt67	stem-immunity_hub	NK	SPP1+ Macrophage	0.0192308	-1.11973	0.868586	1	0	0.115385
Pt67	stem-immunity_hub	NK	MARCO+ Macrophage	0.115385	-0.536556	0.704213	1	0.0576923	0.25
Pt67	stem-immunity_hub	NK	FLT3+ DC	0.0192308	-0.383669	0.649388	1	0	0.0769231
Pt67	stem-immunity_hub	NK	PLA2G7+ CCL18+ Macrophage	0.0192308	0.0929915	0.462955	1	0	0.0576923
Pt67	stem-immunity_hub	NK	MMP1+SOX4+ Myeloid	0.0384615	0.931295	0.175851	1	0	0.0576923
Pt67	stem-immunity_hub	PLA2G7+ CCL18+ Macrophage	MARCO+ Macrophage	0.45	7.85832	1.94667e-15	5.06135e-14	0.0625	0.225
Pt67	stem-immunity_hub	PLA2G7+ CCL18+ Macrophage	MERTK+ Macrophage	0.5125	5.3198	5.19393e-08	1.29848e-06	0.125	0.3375
Pt67	stem-immunity_hub	PLA2G7+ CCL18+ Macrophage	SPP1+ Macrophage	0.125	3.40454	0.000331375	0.007953	0	0.1
Pt67	stem-immunity_hub	PLA2G7+ CCL18+ Macrophage	NCAM1+ S100B+ SEPP1+ Myeloid	0.2375	2.39965	0.00820536	0.188723	0.0625	0.225
Pt67	stem-immunity_hub	PLA2G7+ CCL18+ Macrophage	FCN1+LYZ+ Myeloid	0.425	2.22936	0.0128949	0.283689	0.175	0.4125
Pt67	stem-immunity_hub	PLA2G7+ CCL18+ Macrophage	FOLR2+CD14+ Macrophage	0.225	1.83333	0.0333769	0.700916	0.0625	0.2375
Pt67	stem-immunity_hub	PLA2G7+ CCL18+ Macrophage	Fibroblast	0.5625	-0.763956	0.777553	1	0.45	0.7875
Pt67	stem-immunity_hub	PLA2G7+ CCL18+ Macrophage	CD1C+ITGAX+ DC	0.1	-0.112121	0.544636	1	0.0375	0.175
Pt67	stem-immunity_hub	PLA2G7+ CCL18+ Macrophage	Treg	0.6	0.127422	0.449303	1	0.424687	0.775
Pt67	stem-immunity_hub	PLA2G7+ CCL18+ Macrophage	CXCL13+ CD8 T	0.025	0.498261	0.30915	1	0	0.05
Pt67	stem-immunity_hub	PLA2G7+ CCL18+ Macrophage	CD4 T	0.35	-3.37893	0.999636	1	0.4875	0.837812
Pt67	stem-immunity_hub	PLA2G7+ CCL18+ Macrophage	CD8 T	0.0875	-1.33792	0.909539	1	0.0625	0.225
Pt67	stem-immunity_hub	PLA2G7+ CCL18+ Macrophage	B	0.2875	1.17445	0.120107	1	0.125	0.3375
Pt67	stem-immunity_hub	PLA2G7+ CCL18+ Macrophage	TCF7+ CD8 T	0.125	-0.201682	0.579917	1	0.0625	0.225
Pt67	stem-immunity_hub	PLA2G7+ CCL18+ Macrophage	Tgd/innate-like	0.1875	0.97505	0.164768	1	0.0625	0.2375
Pt67	stem-immunity_hub	PLA2G7+ CCL18+ Macrophage	Epithelial	0.25	-2.76704	0.997172	1	0.3125	0.6
Pt67	stem-immunity_hub	PLA2G7+ CCL18+ Macrophage	LAMP3+CD1C+ DC	0.0375	1.33892	0.0902988	1	0	0.05
Pt67	stem-immunity_hub	PLA2G7+ CCL18+ Macrophage	LAMP3+CCL19+ mreg DC	0.025	-2.35851	0.990826	1	0.05	0.2125
Pt67	stem-immunity_hub	PLA2G7+ CCL18+ Macrophage	Vascular/pericyte	0.175	-4.43213	0.999995	1	0.3875	0.725
Pt67	stem-immunity_hub	PLA2G7+ CCL18+ Macrophage	CXCL10+ Macrophage	0.025	-1.25936	0.89605	1	0.0125	0.125
Pt67	stem-immunity_hub	PLA2G7+ CCL18+ Macrophage	CXCL13+ CD4 T	0.0625	0.318865	0.374915	1	0.0125	0.1125
Pt67	stem-immunity_hub	PLA2G7+ CCL18+ Macrophage	Plasma	0.3625	-0.780979	0.782593	1	0.287187	0.550312
Pt67	stem-immunity_hub	PLA2G7+ CCL18+ Macrophage	Mast/other	0	-0.809217	0.790805	1	0	0.0375
Pt67	stem-immunity_hub	PLA2G7+ CCL18+ Macrophage	FLT3+ DC	0.05	0.692459	0.244325	1	0	0.0875
Pt67	stem-immunity_hub	PLA2G7+ CCL18+ Macrophage	NK	0.0125	0.194733	0.422801	1	0	0.0375
Pt67	stem-immunity_hub	PLA2G7+ CCL18+ Macrophage	MMP1+SOX4+ Myeloid	0.05	1.39655	0.0812743	1	0	0.0625
Pt67	stem-immunity_hub	MMP1+SOX4+ Myeloid	Epithelial	1.49123	10.4682	6.04599e-26	1.57196e-24	0.385965	0.736842
Pt67	stem-immunity_hub	MMP1+SOX4+ Myeloid	SPP1+ Macrophage	0.157895	3.2412	0.00059514	0.0148785	0	0.122807
Pt67	stem-immunity_hub	MMP1+SOX4+ Myeloid	FLT3+ DC	0.0877193	3.12265	0.00089615	0.0215076	0	0.0701754
Pt67	stem-immunity_hub	MMP1+SOX4+ Myeloid	NCAM1+ S100B+ SEPP1+ Myeloid	0.122807	-1.11032	0.86657	1	0.0877193	0.298246
Pt67	stem-immunity_hub	MMP1+SOX4+ Myeloid	FCN1+LYZ+ Myeloid	0.122807	-2.22313	0.986896	1	0.140351	0.403509
Pt67	stem-immunity_hub	MMP1+SOX4+ Myeloid	Fibroblast	0.859649	0.927686	0.176785	1	0.54386	0.964912
Pt67	stem-immunity_hub	MMP1+SOX4+ Myeloid	CD1C+ITGAX+ DC	0.122807	1.61474	0.0531835	1	0.0175439	0.140351
Pt67	stem-immunity_hub	MMP1+SOX4+ Myeloid	Treg	0.333333	-1.86929	0.969209	1	0.333333	0.701754
Pt67	stem-immunity_hub	MMP1+SOX4+ Myeloid	CXCL13+ CD8 T	0.0175439	-0.151342	0.560147	1	0	0.0701754
Pt67	stem-immunity_hub	MMP1+SOX4+ Myeloid	MERTK+ Macrophage	0.210526	-0.843493	0.800524	1	0.140351	0.403509
Pt67	stem-immunity_hub	MMP1+SOX4+ Myeloid	CD4 T	0.157895	-3.90435	0.999953	1	0.350877	0.701754
Pt67	stem-immunity_hub	MMP1+SOX4+ Myeloid	CD8 T	0.105263	-1.36712	0.914207	1	0.0877193	0.298246
Pt67	stem-immunity_hub	MMP1+SOX4+ Myeloid	B	0.122807	-0.695603	0.756661	1	0.0526316	0.263158
Pt67	stem-immunity_hub	MMP1+SOX4+ Myeloid	TCF7+ CD8 T	0.157895	0.66793	0.252089	1	0.0350877	0.22807
Pt67	stem-immunity_hub	MMP1+SOX4+ Myeloid	Tgd/innate-like	0.157895	-0.984016	0.837446	1	0.105263	0.350877
Pt67	stem-immunity_hub	MMP1+SOX4+ Myeloid	LAMP3+CD1C+ DC	0.0175439	0.141699	0.443659	1	0	0.0526316
Pt67	stem-immunity_hub	MMP1+SOX4+ Myeloid	FOLR2+CD14+ Macrophage	0.122807	-0.882695	0.8113	1	0.0701754	0.280702
Pt67	stem-immunity_hub	MMP1+SOX4+ Myeloid	LAMP3+CCL19+ mreg DC	0.0526316	-1.03968	0.850755	1	0.0175439	0.192982
Pt67	stem-immunity_hub	MMP1+SOX4+ Myeloid	Vascular/pericyte	0.140351	-4.106	0.99998	1	0.333333	0.666667
Pt67	stem-immunity_hub	MMP1+SOX4+ Myeloid	CXCL10+ Macrophage	0.0877193	1.37656	0.0843242	1	0	0.105702
Pt67	stem-immunity_hub	MMP1+SOX4+ Myeloid	CXCL13+ CD4 T	0.0175439	-1.04043	0.850931	1	0	0.122807
Pt67	stem-immunity_hub	MMP1+SOX4+ Myeloid	Plasma	0.473684	-0.149014	0.559229	1	0.333333	0.666667
Pt67	stem-immunity_hub	MMP1+SOX4+ Myeloid	Mast/other	0	-0.717082	0.763338	1	0	0.0355263
Pt67	stem-immunity_hub	MMP1+SOX4+ Myeloid	MARCO+ Macrophage	0.210526	1.28141	0.100026	1	0.0526316	0.245614
Pt67	stem-immunity_hub	MMP1+SOX4+ Myeloid	NK	0.0350877	1.23781	0.107892	1	0	0.0526316
Pt67	stem-immunity_hub	MMP1+SOX4+ Myeloid	PLA2G7+ CCL18+ Macrophage	0.0701754	1.30579	0.0958119	1	0	0.0877193
Pt43	tumor	Fibroblast	Plasma	0.71203	65.6852	0	0	0.19266	0.221245
Pt43	tumor	Fibroblast	Vascular/pericyte	0.424436	22.6451	7.79695e-114	1.94924e-112	0.217857	0.250945
Pt43	tumor	Fibroblast	CD4 T	0.0906015	6.72409	8.83482e-12	2.12036e-10	0.0550752	0.07125
Pt43	tumor	Fibroblast	Treg	0.131391	2.73585	0.00311092	0.0715513	0.106015	0.127444
Pt43	tumor	Fibroblast	MERTK+ Macrophage	0.156955	2.51637	0.00592855	0.130428	0.129502	0.153383
Pt43	tumor	Fibroblast	SPP1+ Macrophage	0.188722	2.41733	0.0078175	0.164168	0.159586	0.185155
Pt43	tumor	Fibroblast	TCF7+ CD8 T	0.0505639	2.39965	0.00820527	0.164168	0.0357143	0.0492481
Pt43	tumor	Fibroblast	Epithelial	1.10282	-33.0697	1	1	1.60149	1.66297
Pt43	tumor	Fibroblast	NCAM1+ S100B+ SEPP1+ Myeloid	0.0458647	-1.50676	0.934064	1	0.043985	0.0590226
Pt43	tumor	Fibroblast	CD8 T	0.143985	-5.32947	1	1	0.167105	0.193797
Pt43	tumor	Fibroblast	FCN1+LYZ+ Myeloid	0.0590226	0.189315	0.424923	1	0.0505639	0.0661654
Pt43	tumor	Fibroblast	CXCL13+ CD8 T	0.0144737	-0.173429	0.568843	1	0.0110902	0.018985
Pt43	tumor	Fibroblast	Tgd/innate-like	0.101128	-0.716656	0.763207	1	0.0943609	0.115789
Pt43	tumor	Fibroblast	FOLR2+CD14+ Macrophage	0.128383	-7.522	1	1	0.167664	0.194746
Pt43	tumor	Fibroblast	MARCO+ Macrophage	0.15094	-9.0456	1	1	0.204131	0.234023
Pt43	tumor	Fibroblast	NK	0.00357143	-0.263558	0.60394	1	0.00206767	0.00601974
Pt43	tumor	Fibroblast	MMP1+SOX4+ Myeloid	0.0308271	-1.99148	0.976786	1	0.031015	0.0434211
Pt43	tumor	Fibroblast	PLA2G7+ CCL18+ Macrophage	0.012782	-1.63964	0.949459	1	0.012218	0.0204934
Pt43	tumor	Fibroblast	CD1C+ITGAX+ DC	0.0325188	0.260501	0.397239	1	0.0261231	0.037782
Pt43	tumor	Fibroblast	CXCL13+ CD4 T	0.0180451	-0.755523	0.775032	1	0.0154135	0.0248167
Pt43	tumor	Fibroblast	LAMP3+CCL19+ mreg DC	0.0261278	-2.15555	0.984441	1	0.027063	0.0391024
Pt43	tumor	Fibroblast	CXCL10+ Macrophage	0.0994361	-7.54869	1	1	0.134394	0.159591
Pt43	tumor	Fibroblast	FLT3+ DC	0.0114662	-2.13355	0.98356	1	0.012218	0.0206767
Pt43	tumor	Fibroblast	Mast/other	0.0167293	-0.549596	0.708702	1	0.0139098	0.0221852
Pt43	tumor	Fibroblast	B	0.0261278	-2.8644	0.997911	1	0.0289474	0.0409774
Pt43	tumor	Fibroblast	LAMP3+CD1C+ DC	0.0176692	-0.182325	0.572336	1	0.0137218	0.0225564
Pt43	tumor	Vascular/pericyte	Fibroblast	0.583161	20.5981	1.4283e-94	3.71358e-93	0.361829	0.40031
Pt43	tumor	Vascular/pericyte	Plasma	0.275052	4.72014	1.1784e-06	2.94601e-05	0.220041	0.251808
Pt43	tumor	Vascular/pericyte	CD4 T	0.0865186	2.92935	0.00169835	0.0407604	0.0653409	0.0823864
Pt43	tumor	Vascular/pericyte	Epithelial	1.91038	-3.62933	0.999858	1	1.938	2.00542
Pt43	tumor	Vascular/pericyte	NCAM1+ S100B+ SEPP1+ Myeloid	0.0557851	-1.11795	0.868206	1	0.0524277	0.0689566
Pt43	tumor	Vascular/pericyte	CD8 T	0.192407	-2.76242	0.997131	1	0.198599	0.228822
Pt43	tumor	Vascular/pericyte	FCN1+LYZ+ Myeloid	0.0521694	-3.27771	0.999477	1	0.057593	0.0738701
Pt43	tumor	Vascular/pericyte	CXCL13+ CD8 T	0.0147211	-1.00182	0.841784	1	0.012655	0.0216942
Pt43	tumor	Vascular/pericyte	Tgd/innate-like	0.105114	-2.62553	0.995674	1	0.108988	0.130172
Pt43	tumor	Vascular/pericyte	MERTK+ Macrophage	0.142562	-3.12367	0.999107	1	0.150303	0.176659
Pt43	tumor	Vascular/pericyte	FOLR2+CD14+ Macrophage	0.199638	-2.07626	0.981065	1	0.200665	0.230888
Pt43	tumor	Vascular/pericyte	MARCO+ Macrophage	0.217975	-4.06523	0.999976	1	0.236054	0.268337
Pt43	tumor	Vascular/pericyte	NK	0.00516529	0.527733	0.298842	1	0.00257619	0.00697314
Pt43	tumor	Vascular/pericyte	SPP1+ Macrophage	0.176911	-2.76007	0.997111	1	0.18413	0.212035
Pt43	tumor	Vascular/pericyte	MMP1+SOX4+ Myeloid	0.0464876	0.778398	0.218167	1	0.0374483	0.0503616
Pt43	tumor	Vascular/pericyte	PLA2G7+ CCL18+ Macrophage	0.0139463	-1.92151	0.972666	1	0.0139463	0.0227337
Pt43	tumor	Vascular/pericyte	Treg	0.126808	-1.57009	0.941803	1	0.124735	0.149283
Pt43	tumor	Vascular/pericyte	CD1C+ITGAX+ DC	0.0307335	-1.86231	0.96872	1	0.030727	0.0433884
Pt43	tumor	Vascular/pericyte	CXCL13+ CD4 T	0.0260847	1.17603	0.119791	1	0.0180721	0.0284091
Pt43	tumor	Vascular/pericyte	LAMP3+CCL19+ mreg DC	0.0366736	-0.612702	0.729963	1	0.0327996	0.0452027
Pt43	tumor	Vascular/pericyte	CXCL10+ Macrophage	0.147211	-3.21724	0.999353	1	0.155469	0.180546
Pt43	tumor	Vascular/pericyte	FLT3+ DC	0.0157541	-1.41412	0.921336	1	0.0144628	0.0235021
Pt43	tumor	Vascular/pericyte	Mast/other	0.0193698	-0.635484	0.737444	1	0.0162707	0.0255682
Pt43	tumor	Vascular/pericyte	B	0.043905	0.739945	0.229667	1	0.0351175	0.0485537
Pt43	tumor	Vascular/pericyte	LAMP3+CD1C+ DC	0.0193698	-0.527473	0.701067	1	0.0160124	0.0258264
Pt43	tumor	Vascular/pericyte	TCF7+ CD8 T	0.0459711	-1.08042	0.860022	1	0.0426136	0.057593
Pt43	tumor	Epithelial	FOLR2+CD14+ Macrophage	0.23919	16.8767	3.33725e-64	8.67684e-63	0.180035	0.192142
Pt43	tumor	Epithelial	Vascular/pericyte	0.265659	11.1797	2.56316e-29	6.40789e-28	0.220728	0.233946
Pt43	tumor	Epithelial	LAMP3+CCL19+ mreg DC	0.044462	9.63046	2.97321e-22	7.13571e-21	0.029342	0.0343701
Pt43	tumor	Epithelial	CD8 T	0.208627	9.3716	3.57221e-21	8.21608e-20	0.17458	0.186467
Pt43	tumor	Epithelial	B	0.0450007	7.22241	2.55368e-13	5.6181e-12	0.0320356	0.0376751
Pt43	tumor	Epithelial	FLT3+ DC	0.0209381	4.64142	1.73011e-06	3.63323e-05	0.0143658	0.0182445
Pt43	tumor	Epithelial	Treg	0.124336	4.44059	4.48558e-06	8.97117e-05	0.108673	0.118234
Pt43	tumor	Epithelial	NCAM1+ S100B+ SEPP1+ Myeloid	0.0560264	4.10099	2.05691e-05	0.000390812	0.045719	0.052435
Pt43	tumor	Epithelial	MMP1+SOX4+ Myeloid	0.0413734	3.99717	3.20517e-05	0.000576931	0.0326821	0.0384293
Pt43	tumor	Epithelial	MARCO+ Macrophage	0.214983	3.58636	0.000167662	0.00285026	0.196487	0.209382
Pt43	tumor	Epithelial	CD1C+ITGAX+ DC	0.0349806	3.41069	0.000323994	0.0051839	0.0281928	0.0332935
Pt43	tumor	Epithelial	CXCL10+ Macrophage	0.144196	2.90525	0.00183482	0.0275223	0.13087	0.14136
Pt43	tumor	Epithelial	LAMP3+CD1C+ DC	0.0194297	2.8492	0.00219147	0.0306806	0.0149045	0.0185677
Pt43	tumor	Epithelial	Tgd/innate-like	0.0971125	2.48937	0.00639841	0.0831793	0.0869478	0.0956418
Pt43	tumor	Epithelial	Mast/other	0.0195733	2.2983	0.0107723	0.129267	0.0154064	0.0191792
Pt43	tumor	Epithelial	CXCL13+ CD4 T	0.0215127	2.21426	0.0134053	0.147458	0.0173457	0.0213331
Pt43	tumor	Epithelial	CXCL13+ CD8 T	0.0153354	1.83286	0.0334114	0.334114	0.0119945	0.0154091
Pt43	tumor	Epithelial	CD4 T	0.0634607	1.47308	0.0703652	0.633287	0.0572466	0.0643227
Pt43	tumor	Epithelial	NK	0.00405832	1.31523	0.0942169	0.753735	0.00262085	0.00431062
Pt43	tumor	Epithelial	Fibroblast	0.21071	-23.8452	1	1	0.296868	0.31163
Pt43	tumor	Epithelial	FCN1+LYZ+ Myeloid	0.0463655	-2.95197	0.998421	1	0.0481603	0.0545908
Pt43	tumor	Epithelial	Plasma	0.103433	-27.6173	1	1	0.186214	0.19875
Pt43	tumor	Epithelial	MERTK+ Macrophage	0.105804	-10.4183	1	1	0.128968	0.139491
Pt43	tumor	Epithelial	SPP1+ Macrophage	0.147177	0.482019	0.314896	1	0.139993	0.151345
Pt43	tumor	Epithelial	PLA2G7+ CCL18+ Macrophage	0.0132883	-0.122188	0.548625	1	0.0116363	0.0152277
Pt43	tumor	Epithelial	TCF7+ CD8 T	0.0442106	0.879684	0.189515	1	0.0397213	0.0460422
Pt43	tumor	NCAM1+ S100B+ SEPP1+ Myeloid	MARCO+ Macrophage	0.409357	6.50097	3.99009e-11	1.03742e-09	0.259649	0.332164
Pt43	tumor	NCAM1+ S100B+ SEPP1+ Myeloid	FOLR2+CD14+ Macrophage	0.338012	6.01164	9.18306e-10	2.29577e-08	0.208187	0.271345
Pt43	tumor	NCAM1+ S100B+ SEPP1+ Myeloid	MERTK+ Macrophage	0.271345	5.63623	8.69065e-09	2.08576e-07	0.156725	0.217544
Pt43	tumor	NCAM1+ S100B+ SEPP1+ Myeloid	PLA2G7+ CCL18+ Macrophage	0.0491228	5.16106	1.22775e-07	2.82383e-06	0.0128655	0.0327485
Pt43	tumor	NCAM1+ S100B+ SEPP1+ Myeloid	CXCL10+ Macrophage	0.271345	4.63785	1.76026e-06	3.87257e-05	0.169591	0.231579
Pt43	tumor	NCAM1+ S100B+ SEPP1+ Myeloid	CD8 T	0.304094	3.96746	3.63211e-05	0.000762744	0.207018	0.270175
Pt43	tumor	NCAM1+ S100B+ SEPP1+ Myeloid	SPP1+ Macrophage	0.276023	2.9004	0.00186341	0.0372682	0.2	0.259678
Pt43	tumor	NCAM1+ S100B+ SEPP1+ Myeloid	LAMP3+CCL19+ mreg DC	0.0608187	2.32423	0.0100565	0.191074	0.0304094	0.0584795
Pt43	tumor	NCAM1+ S100B+ SEPP1+ Myeloid	CD1C+ITGAX+ DC	0.0561404	2.13254	0.0164813	0.296663	0.0280702	0.0561404
Pt43	tumor	NCAM1+ S100B+ SEPP1+ Myeloid	NK	0.00935673	1.80977	0.0351654	0.597812	0.00116959	0.0105263
Pt43	tumor	NCAM1+ S100B+ SEPP1+ Myeloid	FCN1+LYZ+ Myeloid	0.0959064	1.69641	0.0449041	0.681312	0.0608187	0.0982456
Pt43	tumor	NCAM1+ S100B+ SEPP1+ Myeloid	TCF7+ CD8 T	0.0678363	1.72148	0.042582	0.681312	0.0397661	0.0701754
Pt43	tumor	NCAM1+ S100B+ SEPP1+ Myeloid	FLT3+ DC	0.0292398	1.60401	0.0543557	0.76098	0.0128655	0.0316082
Pt43	tumor	NCAM1+ S100B+ SEPP1+ Myeloid	Fibroblast	0.28538	-6.36286	1	1	0.383596	0.469006
Pt43	tumor	NCAM1+ S100B+ SEPP1+ Myeloid	Vascular/pericyte	0.252632	-3.00616	0.998677	1	0.272515	0.34269
Pt43	tumor	NCAM1+ S100B+ SEPP1+ Myeloid	Epithelial	1.82456	-7.6458	1	1	2.05146	2.20471
Pt43	tumor	NCAM1+ S100B+ SEPP1+ Myeloid	CD4 T	0.0830409	0.102406	0.459217	1	0.0643275	0.101754
Pt43	tumor	NCAM1+ S100B+ SEPP1+ Myeloid	Plasma	0.173099	-5.27208	1	1	0.22807	0.295906
Pt43	tumor	NCAM1+ S100B+ SEPP1+ Myeloid	CXCL13+ CD8 T	0.0163743	-0.587728	0.721643	1	0.0105263	0.0292398
Pt43	tumor	NCAM1+ S100B+ SEPP1+ Myeloid	Tgd/innate-like	0.147368	0.744772	0.228205	1	0.11462	0.161404
Pt43	tumor	NCAM1+ S100B+ SEPP1+ Myeloid	MMP1+SOX4+ Myeloid	0.0444444	-0.638897	0.738555	1	0.0362573	0.0643275
Pt43	tumor	NCAM1+ S100B+ SEPP1+ Myeloid	Treg	0.140351	-1.02221	0.846659	1	0.128655	0.178977
Pt43	tumor	NCAM1+ S100B+ SEPP1+ Myeloid	CXCL13+ CD4 T	0.025731	-0.20985	0.583108	1	0.0163743	0.0385965
Pt43	tumor	NCAM1+ S100B+ SEPP1+ Myeloid	Mast/other	0.0280702	0.672939	0.250493	1	0.0140351	0.0350877
Pt43	tumor	NCAM1+ S100B+ SEPP1+ Myeloid	B	0.0573099	1.40693	0.0797234	1	0.0327485	0.0619883
Pt43	tumor	NCAM1+ S100B+ SEPP1+ Myeloid	LAMP3+CD1C+ DC	0.0269006	0.54476	0.292959	1	0.0140351	0.0350877
Pt43	tumor	CD8 T	MARCO+ Macrophage	0.382111	11.9395	3.6825e-33	9.57451e-32	0.260432	0.295298
Pt43	tumor	CD8 T	MERTK+ Macrophage	0.255179	9.70818	1.39128e-22	3.4782e-21	0.164748	0.19533
Pt43	tumor	CD8 T	CXCL10+ Macrophage	0.253206	8.28287	6.01206e-17	1.44289e-15	0.175271	0.204209
Pt43	tumor	CD8 T	TCF7+ CD8 T	0.0874712	7.64533	1.04206e-14	2.39674e-13	0.0466952	0.063466
Pt43	tumor	CD8 T	Tgd/innate-like	0.171325	6.76167	6.82063e-12	1.50054e-10	0.114765	0.139765
Pt43	tumor	CD8 T	Treg	0.197304	6.67749	1.21537e-11	2.55227e-10	0.135482	0.163762
Pt43	tumor	CD8 T	FOLR2+CD14+ Macrophage	0.296942	6.65956	1.37328e-11	2.74657e-10	0.220651	0.25485
Pt43	tumor	CD8 T	CXCL13+ CD8 T	0.0299244	4.76286	9.54363e-07	1.81329e-05	0.0131536	0.0230187
Pt43	tumor	CD8 T	NCAM1+ S100B+ SEPP1+ Myeloid	0.0854982	4.22337	1.2034e-05	0.000216612	0.0568892	0.0749753
Pt43	tumor	CD8 T	FCN1+LYZ+ Myeloid	0.0891154	3.38925	0.000350422	0.00595718	0.063466	0.0822098
Pt43	tumor	CD8 T	LAMP3+CD1C+ DC	0.0315686	3.26608	0.000545229	0.00872366	0.0174285	0.0279513
Pt43	tumor	CD8 T	CD1C+ITGAX+ DC	0.0506412	2.66013	0.00390551	0.0585827	0.0338704	0.0480105
Pt43	tumor	CD8 T	MMP1+SOX4+ Myeloid	0.057218	2.46979	0.00675961	0.0946346	0.0397813	0.0555738
Pt43	tumor	CD8 T	CD4 T	0.0874712	1.53829	0.0619884	0.805849	0.0707004	0.0894443
Pt43	tumor	CD8 T	SPP1+ Macrophage	0.217692	1.52043	0.0642017	0.805849	0.191047	0.220339
Pt43	tumor	CD8 T	PLA2G7+ CCL18+ Macrophage	0.0240053	1.42723	0.0767562	0.844319	0.0151266	0.0256495
Pt43	tumor	CD8 T	Fibroblast	0.251891	-13.5213	1	1	0.379809	0.424203
Pt43	tumor	CD8 T	Vascular/pericyte	0.244985	-4.89695	1	1	0.27491	0.3134
Pt43	tumor	CD8 T	Epithelial	1.91023	-11.3542	1	1	2.10293	2.18316
Pt43	tumor	CD8 T	Plasma	0.149293	-11.6666	1	1	0.234791	0.269985
Pt43	tumor	CD8 T	NK	0.00427491	-0.307842	0.620899	1	0.00230187	0.00723446
Pt43	tumor	CD8 T	CXCL13+ CD4 T	0.0295955	1.02689	0.152236	1	0.0213745	0.0322345
Pt43	tumor	CD8 T	LAMP3+CCL19+ mreg DC	0.0434068	0.465831	0.320668	1	0.0341911	0.0493259
Pt43	tumor	CD8 T	FLT3+ DC	0.0220322	0.508053	0.305708	1	0.0154554	0.0256577
Pt43	tumor	CD8 T	Mast/other	0.0253206	0.730876	0.232427	1	0.0180862	0.028609
Pt43	tumor	CD8 T	B	0.0453798	0.0240373	0.490411	1	0.0378165	0.0529431
Pt43	tumor	FCN1+LYZ+ Myeloid	MARCO+ Macrophage	0.477754	9.45501	1.61496e-21	4.19891e-20	0.270101	0.340042
Pt43	tumor	FCN1+LYZ+ Myeloid	MERTK+ Macrophage	0.298729	8.1724	1.5116e-16	3.77901e-15	0.158898	0.213983
Pt43	tumor	FCN1+LYZ+ Myeloid	SPP1+ Macrophage	0.360169	7.66682	8.81583e-15	2.1158e-13	0.209746	0.269094
Pt43	tumor	FCN1+LYZ+ Myeloid	FOLR2+CD14+ Macrophage	0.310381	5.45818	2.40526e-08	5.53211e-07	0.200185	0.258501
Pt43	tumor	FCN1+LYZ+ Myeloid	Treg	0.205508	4.31737	7.89488e-06	0.000173687	0.126059	0.174788
Pt43	tumor	FCN1+LYZ+ Myeloid	CXCL10+ Macrophage	0.274364	4.21396	1.25463e-05	0.000263473	0.184322	0.241525
Pt43	tumor	FCN1+LYZ+ Myeloid	Tgd/innate-like	0.195975	4.17875	1.46556e-05	0.000293112	0.119703	0.168432
Pt43	tumor	FCN1+LYZ+ Myeloid	CD1C+ITGAX+ DC	0.0677966	3.82667	6.49451e-05	0.00123396	0.0275424	0.0550847
Pt43	tumor	FCN1+LYZ+ Myeloid	CD8 T	0.287076	3.44001	0.000290843	0.00523517	0.204449	0.263771
Pt43	tumor	FCN1+LYZ+ Myeloid	PLA2G7+ CCL18+ Macrophage	0.0391949	2.45711	0.00700292	0.11905	0.0169227	0.0370763
Pt43	tumor	FCN1+LYZ+ Myeloid	CD4 T	0.100636	2.22199	0.0131422	0.210274	0.0625	0.0985169
Pt43	tumor	FCN1+LYZ+ Myeloid	NCAM1+ S100B+ SEPP1+ Myeloid	0.0868644	1.96294	0.0248265	0.372397	0.0529661	0.0868644
Pt43	tumor	FCN1+LYZ+ Myeloid	FLT3+ DC	0.0275424	1.54484	0.0611927	0.856697	0.0116525	0.0296875
Pt43	tumor	FCN1+LYZ+ Myeloid	Fibroblast	0.332627	-4.35371	0.999993	1	0.384534	0.463983
Pt43	tumor	FCN1+LYZ+ Myeloid	Vascular/pericyte	0.213983	-4.52033	0.999997	1	0.261653	0.32839
Pt43	tumor	FCN1+LYZ+ Myeloid	Epithelial	1.36758	-17.2249	1	1	1.88024	2.01274
Pt43	tumor	FCN1+LYZ+ Myeloid	Plasma	0.197034	-3.62897	0.999858	1	0.222458	0.290254
Pt43	tumor	FCN1+LYZ+ Myeloid	CXCL13+ CD8 T	0.0222458	0.744926	0.228158	1	0.0095339	0.0286017
Pt43	tumor	FCN1+LYZ+ Myeloid	NK	0.00423729	-0.389489	0.651543	1	0.00105932	0.0105932
Pt43	tumor	FCN1+LYZ+ Myeloid	MMP1+SOX4+ Myeloid	0.0529661	0.554926	0.289473	1	0.0360169	0.0646186
Pt43	tumor	FCN1+LYZ+ Myeloid	CXCL13+ CD4 T	0.0286017	0.242383	0.404242	1	0.0169492	0.0391949
Pt43	tumor	FCN1+LYZ+ Myeloid	LAMP3+CCL19+ mreg DC	0.0487288	0.984604	0.162409	1	0.029661	0.0561441
Pt43	tumor	FCN1+LYZ+ Myeloid	Mast/other	0.0222458	-0.464824	0.678971	1	0.0148305	0.0360169
Pt43	tumor	FCN1+LYZ+ Myeloid	B	0.0508475	0.685881	0.246394	1	0.032839	0.0603814
Pt43	tumor	FCN1+LYZ+ Myeloid	LAMP3+CD1C+ DC	0.0254237	0.172607	0.43148	1	0.0148305	0.0360169
Pt43	tumor	FCN1+LYZ+ Myeloid	TCF7+ CD8 T	0.0508475	-0.169622	0.567346	1	0.0381091	0.0677966
Pt43	tumor	CD4 T	FOLR2+CD14+ Macrophage	0.285439	3.49769	0.000234655	0.00610103	0.209257	0.265188
Pt43	tumor	CD4 T	MARCO+ Macrophage	0.331726	3.35134	0.000402111	0.0100528	0.24783	0.309547
Pt43	tumor	CD4 T	Treg	0.185149	2.92583	0.0017177	0.0412248	0.12729	0.173578
Pt43	tumor	CD4 T	Fibroblast	0.464802	2.82793	0.00234248	0.0538771	0.372228	0.44648
Pt43	tumor	CD4 T	SPP1+ Macrophage	0.245902	2.61445	0.00446856	0.0983084	0.180304	0.236258
Pt43	tumor	CD4 T	MERTK+ Macrophage	0.21215	2.57671	0.00498727	0.104733	0.154291	0.203496
Pt43	tumor	CD4 T	FCN1+LYZ+ Myeloid	0.0916104	2.24804	0.0122869	0.245738	0.0568708	0.0896818
Pt43	tumor	CD4 T	CXCL13+ CD4 T	0.0376085	2.22998	0.0128745	0.245738	0.0163934	0.0366442
Pt43	tumor	CD4 T	Tgd/innate-like	0.151398	2.13306	0.0164599	0.296278	0.10798	0.150434
Pt43	tumor	CD4 T	PLA2G7+ CCL18+ Macrophage	0.0279653	1.77042	0.0383282	0.651579	0.0125362	0.0289296
Pt43	tumor	CD4 T	CXCL10+ Macrophage	0.209257	1.60956	0.0537474	0.807497	0.16297	0.213115
Pt43	tumor	CD4 T	LAMP3+CD1C+ DC	0.0308582	1.64033	0.0504686	0.807497	0.0144648	0.0327869
Pt43	tumor	CD4 T	Vascular/pericyte	0.323047	1.53231	0.0627224	0.839568	0.265188	0.329822
Pt43	tumor	CD4 T	MMP1+SOX4+ Myeloid	0.0578592	1.55503	0.0599691	0.839568	0.0347155	0.0607522
Pt43	tumor	CD4 T	CD8 T	0.256509	1.41616	0.0783646	0.940375	0.208293	0.263259
Pt43	tumor	CD4 T	Epithelial	1.70395	-12.2095	1	1	2.0675	2.2035
Pt43	tumor	CD4 T	NCAM1+ S100B+ SEPP1+ Myeloid	0.0684667	0.284339	0.388075	1	0.051109	0.0810029
Pt43	tumor	CD4 T	Plasma	0.270974	0.905117	0.182702	1	0.22758	0.287392
Pt43	tumor	CD4 T	CXCL13+ CD8 T	0.0202507	0.578357	0.281511	1	0.0096432	0.0260366
Pt43	tumor	CD4 T	NK	0.00675024	0.894308	0.185579	1	0.00096432	0.0096432
Pt43	tumor	CD4 T	CD1C+ITGAX+ DC	0.0395371	-0.166234	0.566014	1	0.0289296	0.0540019
Pt43	tumor	CD4 T	LAMP3+CCL19+ mreg DC	0.0433944	0.1639	0.434905	1	0.0308582	0.0559306
Pt43	tumor	CD4 T	FLT3+ DC	0.021215	0.111374	0.45566	1	0.0125362	0.0298939
Pt43	tumor	CD4 T	Mast/other	0.0231437	-0.00819056	0.503268	1	0.0144648	0.0327869
Pt43	tumor	CD4 T	B	0.0424301	-0.40615	0.657684	1	0.0327869	0.0597878
Pt43	tumor	CD4 T	TCF7+ CD8 T	0.0559306	0.0794896	0.468322	1	0.0414658	0.0703954
Pt43	tumor	Plasma	Fibroblast	1.13925	67.7826	0	0	0.298617	0.346173
Pt43	tumor	Plasma	Vascular/pericyte	0.320301	9.00081	1.12027e-19	2.80067e-18	0.210226	0.24812
Pt43	tumor	Plasma	MERTK+ Macrophage	0.17203	4.33621	7.24796e-06	0.000173951	0.123301	0.153383
Pt43	tumor	Plasma	CD4 T	0.0845113	4.26663	9.92223e-06	0.000228211	0.0517293	0.0718872
Pt43	tumor	Plasma	TCF7+ CD8 T	0.0586466	3.83658	6.23803e-05	0.00137237	0.0333835	0.0508271
Pt43	tumor	Plasma	SPP1+ Macrophage	0.179549	2.10083	0.017828	0.374387	0.144962	0.178045
Pt43	tumor	Plasma	Epithelial	0.866165	-36.5804	1	1	1.58316	1.66436
Pt43	tumor	Plasma	NCAM1+ S100B+ SEPP1+ Myeloid	0.0445113	-1.05092	0.853353	1	0.04	0.0598571
Pt43	tumor	Plasma	CD8 T	0.136541	-4.7938	0.999999	1	0.161496	0.196391
Pt43	tumor	Plasma	FCN1+LYZ+ Myeloid	0.0559398	0.110269	0.456098	1	0.0463083	0.0658722
Pt43	tumor	Plasma	CXCL13+ CD8 T	0.0171429	1.12436	0.13043	1	0.00932331	0.0198496
Pt43	tumor	Plasma	Tgd/innate-like	0.0968421	-0.410882	0.65942	1	0.0869173	0.112489
Pt43	tumor	Plasma	FOLR2+CD14+ Macrophage	0.12782	-5.89947	1	1	0.163902	0.196692
Pt43	tumor	Plasma	MARCO+ Macrophage	0.152782	-5.9496	1	1	0.191579	0.229774
Pt43	tumor	Plasma	NK	0.00360902	-0.0305303	0.512178	1	0.00150376	0.00661654
Pt43	tumor	Plasma	MMP1+SOX4+ Myeloid	0.0288722	-1.81758	0.965436	1	0.0288722	0.0442105
Pt43	tumor	Plasma	PLA2G7+ CCL18+ Macrophage	0.0102256	-1.94517	0.974123	1	0.0105263	0.0213534
Pt43	tumor	Plasma	Treg	0.12	0.938642	0.173957	1	0.0977444	0.127218
Pt43	tumor	Plasma	CD1C+ITGAX+ DC	0.0270677	-1.12376	0.869443	1	0.0240602	0.0390977
Pt43	tumor	Plasma	CXCL13+ CD4 T	0.0195489	0.105139	0.458133	1	0.0135338	0.0249624
Pt43	tumor	Plasma	LAMP3+CCL19+ mreg DC	0.0219549	-2.60477	0.995403	1	0.0246617	0.0396992
Pt43	tumor	Plasma	CXCL10+ Macrophage	0.0926316	-6.45892	1	1	0.126609	0.156692
Pt43	tumor	Plasma	FLT3+ DC	0.0087218	-2.55421	0.994679	1	0.0105188	0.0213534
Pt43	tumor	Plasma	Mast/other	0.0165414	-0.322666	0.626526	1	0.0123233	0.0231579
Pt43	tumor	Plasma	B	0.0291729	-1.26183	0.896495	1	0.0267669	0.0418045
Pt43	tumor	Plasma	LAMP3+CD1C+ DC	0.0111278	-2.26276	0.988175	1	0.0120301	0.0231654
Pt43	tumor	CXCL13+ CD8 T	CD8 T	0.382353	4.49664	3.45175e-06	8.97455e-05	0.176471	0.302521
Pt43	tumor	CXCL13+ CD8 T	MARCO+ Macrophage	0.407563	3.50216	0.000230748	0.00576871	0.226891	0.361345
Pt43	tumor	CXCL13+ CD8 T	Tgd/innate-like	0.210084	2.8318	0.00231432	0.0555436	0.0966387	0.189076
Pt43	tumor	CXCL13+ CD8 T	PLA2G7+ CCL18+ Macrophage	0.0420168	2.06917	0.0192651	0.443097	0.00420168	0.0420168
Pt43	tumor	CXCL13+ CD8 T	Treg	0.201681	1.9631	0.0248175	0.545984	0.105042	0.201681
Pt43	tumor	CXCL13+ CD8 T	Fibroblast	0.323529	-2.77204	0.997215	1	0.361239	0.516807
Pt43	tumor	CXCL13+ CD8 T	Vascular/pericyte	0.239496	-2.05207	0.979919	1	0.247899	0.378151
Pt43	tumor	CXCL13+ CD8 T	Epithelial	1.79412	-5.02372	1	1	2.01681	2.29832
Pt43	tumor	CXCL13+ CD8 T	NCAM1+ S100B+ SEPP1+ Myeloid	0.0588235	-0.592742	0.723323	1	0.0378151	0.105042
Pt43	tumor	CXCL13+ CD8 T	FCN1+LYZ+ Myeloid	0.0882353	0.508567	0.305528	1	0.0462185	0.117647
Pt43	tumor	CXCL13+ CD8 T	CD4 T	0.0882353	0.367373	0.356671	1	0.0462185	0.117647
Pt43	tumor	CXCL13+ CD8 T	Plasma	0.239496	-0.982959	0.837186	1	0.209979	0.336239
Pt43	tumor	CXCL13+ CD8 T	MERTK+ Macrophage	0.193277	0.299684	0.382209	1	0.134454	0.239496
Pt43	tumor	CXCL13+ CD8 T	FOLR2+CD14+ Macrophage	0.252101	0.384012	0.350485	1	0.184874	0.302521
Pt43	tumor	CXCL13+ CD8 T	NK	0.00840336	0.719503	0.235915	1	0	0.0168067
Pt43	tumor	CXCL13+ CD8 T	SPP1+ Macrophage	0.239496	0.164514	0.434663	1	0.176471	0.294118
Pt43	tumor	CXCL13+ CD8 T	MMP1+SOX4+ Myeloid	0.0672269	1.30284	0.0963154	1	0.0210084	0.0798319
Pt43	tumor	CXCL13+ CD8 T	CD1C+ITGAX+ DC	0.0462185	0.388184	0.34894	1	0.0168067	0.0672269
Pt43	tumor	CXCL13+ CD8 T	CXCL13+ CD4 T	0.0378151	1.12497	0.1303	1	0.00840336	0.0504202
Pt43	tumor	CXCL13+ CD8 T	LAMP3+CCL19+ mreg DC	0.0588235	1.19479	0.116084	1	0.0210084	0.0714286
Pt43	tumor	CXCL13+ CD8 T	CXCL10+ Macrophage	0.243697	1.61484	0.0531731	1	0.138655	0.252101
Pt43	tumor	CXCL13+ CD8 T	FLT3+ DC	0.0336134	1.29067	0.0984084	1	0.00420168	0.0420168
Pt43	tumor	CXCL13+ CD8 T	Mast/other	0.0336134	0.900071	0.184041	1	0.00420168	0.0462185
Pt43	tumor	CXCL13+ CD8 T	B	0.0546218	0.621235	0.267223	1	0.0210084	0.0756303
Pt43	tumor	CXCL13+ CD8 T	LAMP3+CD1C+ DC	0.0168067	-0.713872	0.762347	1	0.00420168	0.0462185
Pt43	tumor	CXCL13+ CD8 T	TCF7+ CD8 T	0.0798319	1.65568	0.0488935	1	0.0294118	0.0840336
Pt43	tumor	Tgd/innate-like	MARCO+ Macrophage	0.413381	9.08894	5.00059e-20	1.30015e-18	0.269415	0.321386
Pt43	tumor	Tgd/innate-like	MERTK+ Macrophage	0.256272	6.95579	1.75294e-12	4.38235e-11	0.161275	0.203704
Pt43	tumor	Tgd/innate-like	CD8 T	0.311231	6.74417	7.69529e-12	1.84687e-10	0.208468	0.253286
Pt43	tumor	Tgd/innate-like	CXCL10+ Macrophage	0.264038	6.10366	5.18325e-10	1.19215e-08	0.178017	0.219848
Pt43	tumor	Tgd/innate-like	SPP1+ Macrophage	0.320191	5.97637	1.14082e-09	2.5098e-08	0.222222	0.270609
Pt43	tumor	Tgd/innate-like	Treg	0.191159	4.63804	1.75862e-06	3.69311e-05	0.130212	0.167861
Pt43	tumor	Tgd/innate-like	FCN1+LYZ+ Myeloid	0.110514	4.1032	2.03736e-05	0.000407471	0.0681004	0.0961768
Pt43	tumor	Tgd/innate-like	FOLR2+CD14+ Macrophage	0.261051	3.40177	0.00033475	0.00636026	0.201299	0.246117
Pt43	tumor	Tgd/innate-like	CXCL13+ CD8 T	0.0298686	3.00291	0.00133708	0.0240674	0.0125448	0.0262843
Pt43	tumor	Tgd/innate-like	TCF7+ CD8 T	0.0633214	2.15822	0.0154554	0.262741	0.0412186	0.0621266
Pt43	tumor	Tgd/innate-like	CD4 T	0.0937873	2.05225	0.0200728	0.321165	0.0668907	0.0937873
Pt43	tumor	Tgd/innate-like	MMP1+SOX4+ Myeloid	0.0597372	1.88516	0.029704	0.44556	0.0394116	0.0609319
Pt43	tumor	Tgd/innate-like	Fibroblast	0.321386	-6.82442	1	1	0.397252	0.458184
Pt43	tumor	Tgd/innate-like	Vascular/pericyte	0.24313	-4.43295	0.999995	1	0.275986	0.329152
Pt43	tumor	Tgd/innate-like	Epithelial	1.61529	-13.4599	1	1	1.92711	2.03347
Pt43	tumor	Tgd/innate-like	NCAM1+ S100B+ SEPP1+ Myeloid	0.0752688	0.989604	0.161184	1	0.0555406	0.0812575
Pt43	tumor	Tgd/innate-like	Plasma	0.192354	-5.74114	1	1	0.239546	0.285544
Pt43	tumor	Tgd/innate-like	NK	0.00537634	0.0960004	0.46176	1	0.00238949	0.00896057
Pt43	tumor	Tgd/innate-like	PLA2G7+ CCL18+ Macrophage	0.0286738	1.38796	0.082575	1	0.0167115	0.0310633
Pt43	tumor	Tgd/innate-like	CD1C+ITGAX+ DC	0.0442055	0.850521	0.197518	1	0.0310484	0.0495818
Pt43	tumor	Tgd/innate-like	CXCL13+ CD4 T	0.0316607	1.35272	0.0880728	1	0.0185185	0.0346476
Pt43	tumor	Tgd/innate-like	LAMP3+CCL19+ mreg DC	0.0436081	0.375343	0.353703	1	0.0322581	0.0519713
Pt43	tumor	Tgd/innate-like	FLT3+ DC	0.0185185	-0.37111	0.644722	1	0.0131422	0.0268817
Pt43	tumor	Tgd/innate-like	Mast/other	0.0232975	-0.0215027	0.508578	1	0.016129	0.0310633
Pt43	tumor	Tgd/innate-like	B	0.0489845	0.890567	0.186581	1	0.0352449	0.0543608
Pt43	tumor	Tgd/innate-like	LAMP3+CD1C+ DC	0.0286738	1.30828	0.0953899	1	0.0167264	0.0316607
Pt43	tumor	MERTK+ Macrophage	MARCO+ Macrophage	0.468076	16.8792	3.20094e-64	8.32243e-63	0.255824	0.30027
Pt43	tumor	MERTK+ Macrophage	CD8 T	0.334771	9.73404	1.07918e-22	2.69796e-21	0.210084	0.249795
Pt43	tumor	MERTK+ Macrophage	FOLR2+CD14+ Macrophage	0.320104	8.97235	1.45125e-19	3.48299e-18	0.21181	0.25151
Pt43	tumor	MERTK+ Macrophage	CXCL10+ Macrophage	0.272217	8.80095	6.78324e-19	1.56014e-17	0.172983	0.209664
Pt43	tumor	MERTK+ Macrophage	SPP1+ Macrophage	0.284297	8.25691	7.47437e-17	1.64436e-15	0.19025	0.22692
Pt43	tumor	MERTK+ Macrophage	FCN1+LYZ+ Myeloid	0.121657	7.63838	1.09985e-14	2.30968e-13	0.0634167	0.0862921
Pt43	tumor	MERTK+ Macrophage	Tgd/innate-like	0.185073	7.38895	7.39958e-14	1.47992e-12	0.113449	0.143658
Pt43	tumor	MERTK+ Macrophage	Treg	0.204918	7.23861	2.26659e-13	4.30652e-12	0.130285	0.163072
Pt43	tumor	MERTK+ Macrophage	TCF7+ CD8 T	0.0884383	7.04893	9.01471e-13	1.62265e-11	0.043572	0.0634167
Pt43	tumor	MERTK+ Macrophage	NCAM1+ S100B+ SEPP1+ Myeloid	0.100086	6.29166	1.57048e-10	2.66982e-09	0.0547886	0.0763589
Pt43	tumor	MERTK+ Macrophage	PLA2G7+ CCL18+ Macrophage	0.0401208	6.03311	8.04171e-10	1.28667e-08	0.0150992	0.0271894
Pt43	tumor	MERTK+ Macrophage	FLT3+ DC	0.0310613	3.47285	0.000257486	0.00386228	0.0146678	0.0267472
Pt43	tumor	MERTK+ Macrophage	MMP1+SOX4+ Myeloid	0.0591027	2.91134	0.00179939	0.0251915	0.0375324	0.0556514
Pt43	tumor	MERTK+ Macrophage	CD4 T	0.0949094	2.658	0.00393024	0.0510932	0.066868	0.0910267
Pt43	tumor	MERTK+ Macrophage	CD1C+ITGAX+ DC	0.0483175	1.92764	0.0269502	0.323402	0.0323555	0.0483175
Pt43	tumor	MERTK+ Macrophage	LAMP3+CD1C+ DC	0.0289042	1.8637	0.0311816	0.342998	0.0168248	0.029767
Pt43	tumor	MERTK+ Macrophage	CXCL13+ CD4 T	0.0323555	1.76403	0.0388638	0.388638	0.0194025	0.0332183
Pt43	tumor	MERTK+ Macrophage	Mast/other	0.0280414	1.52954	0.0630659	0.567593	0.0168141	0.029767
Pt43	tumor	MERTK+ Macrophage	Fibroblast	0.360224	-3.16485	0.999224	1	0.377912	0.430565
Pt43	tumor	MERTK+ Macrophage	Vascular/pericyte	0.238136	-4.3398	0.999993	1	0.266178	0.311475
Pt43	tumor	MERTK+ Macrophage	Epithelial	1.27092	-32.9668	1	1	1.99783	2.08801
Pt43	tumor	MERTK+ Macrophage	Plasma	0.246764	-0.466892	0.679711	1	0.232528	0.270923
Pt43	tumor	MERTK+ Macrophage	CXCL13+ CD8 T	0.0198447	0.728601	0.233123	1	0.0125108	0.0237274
Pt43	tumor	MERTK+ Macrophage	NK	0.00560828	0.589229	0.277854	1	0.00215703	0.00819672
Pt43	tumor	MERTK+ Macrophage	LAMP3+CCL19+ mreg DC	0.0444349	0.830171	0.203221	1	0.0332183	0.0491911
Pt43	tumor	MERTK+ Macrophage	B	0.0452977	0.235582	0.406879	1	0.0358067	0.0534944
Pt43	tumor	FOLR2+CD14+ Macrophage	MARCO+ Macrophage	0.362895	9.10982	4.12578e-20	1.0727e-18	0.264428	0.298989
Pt43	tumor	FOLR2+CD14+ Macrophage	CXCL10+ Macrophage	0.255298	8.1171	2.38725e-16	5.96813e-15	0.17606	0.207043
Pt43	tumor	FOLR2+CD14+ Macrophage	MERTK+ Macrophage	0.24193	7.14587	4.47123e-13	1.07309e-11	0.166938	0.200204
Pt43	tumor	FOLR2+CD14+ Macrophage	CD8 T	0.294425	6.06011	6.80143e-10	1.56433e-08	0.226606	0.259211
Pt43	tumor	FOLR2+CD14+ Macrophage	NCAM1+ S100B+ SEPP1+ Myeloid	0.0942289	5.66681	7.27422e-09	1.60033e-07	0.0577111	0.0769482
Pt43	tumor	FOLR2+CD14+ Macrophage	FCN1+LYZ+ Myeloid	0.0955331	4.47561	3.80965e-06	8.00026e-05	0.06358	0.0834692
Pt43	tumor	FOLR2+CD14+ Macrophage	FLT3+ DC	0.0329312	4.17148	1.51314e-05	0.000302628	0.0169547	0.0270704
Pt43	tumor	FOLR2+CD14+ Macrophage	B	0.0626019	3.89687	4.87211e-05	0.0009257	0.0391262	0.0554288
Pt43	tumor	FOLR2+CD14+ Macrophage	CD1C+ITGAX+ DC	0.0547767	3.60011	0.000159044	0.00286279	0.0345615	0.0489077
Pt43	tumor	FOLR2+CD14+ Macrophage	LAMP3+CCL19+ mreg DC	0.0557548	3.2998	0.000483764	0.00822398	0.0352136	0.0502119
Pt43	tumor	FOLR2+CD14+ Macrophage	CD4 T	0.0965112	2.83668	0.0022793	0.0364687	0.0720574	0.0922726
Pt43	tumor	FOLR2+CD14+ Macrophage	Tgd/innate-like	0.142485	2.65433	0.00397326	0.059316	0.113784	0.138572
Pt43	tumor	FOLR2+CD14+ Macrophage	Treg	0.172807	2.65594	0.0039544	0.059316	0.139876	0.168569
Pt43	tumor	FOLR2+CD14+ Macrophage	SPP1+ Macrophage	0.219759	2.30962	0.0104546	0.135909	0.184529	0.21618
Pt43	tumor	FOLR2+CD14+ Macrophage	MMP1+SOX4+ Myeloid	0.0557548	1.89631	0.0289596	0.347515	0.0404304	0.0560809
Pt43	tumor	FOLR2+CD14+ Macrophage	Fibroblast	0.222693	-16.2494	1	1	0.388979	0.435613
Pt43	tumor	FOLR2+CD14+ Macrophage	Vascular/pericyte	0.252038	-5.09959	1	1	0.283339	0.322807
Pt43	tumor	FOLR2+CD14+ Macrophage	Epithelial	2.1715	-3.82594	0.999935	1	2.21061	2.2941
Pt43	tumor	FOLR2+CD14+ Macrophage	Plasma	0.138572	-13.676	1	1	0.242256	0.276818
Pt43	tumor	FOLR2+CD14+ Macrophage	CXCL13+ CD8 T	0.0195631	0.530633	0.297837	1	0.0133681	0.0231497
Pt43	tumor	FOLR2+CD14+ Macrophage	NK	0.00489077	0.193044	0.423462	1	0.00228236	0.00717313
Pt43	tumor	FOLR2+CD14+ Macrophage	PLA2G7+ CCL18+ Macrophage	0.0228236	1.01099	0.156011	1	0.0149984	0.0254402
Pt43	tumor	FOLR2+CD14+ Macrophage	CXCL13+ CD4 T	0.0257581	-0.280214	0.610343	1	0.0208673	0.0326052
Pt43	tumor	FOLR2+CD14+ Macrophage	Mast/other	0.0267362	0.965575	0.167128	1	0.0179328	0.0296707
Pt43	tumor	FOLR2+CD14+ Macrophage	LAMP3+CD1C+ DC	0.0260841	0.950423	0.170949	1	0.0182589	0.0293446
Pt43	tumor	FOLR2+CD14+ Macrophage	TCF7+ CD8 T	0.0547767	-0.586259	0.721149	1	0.0489077	0.0658624
Pt43	tumor	MARCO+ Macrophage	MERTK+ Macrophage	0.302313	15.3595	1.53042e-53	3.97908e-52	0.170242	0.200613
Pt43	tumor	MARCO+ Macrophage	CXCL10+ Macrophage	0.303984	13.5251	5.56234e-42	1.39058e-40	0.188911	0.217059
Pt43	tumor	MARCO+ Macrophage	SPP1+ Macrophage	0.322374	11.5918	2.26734e-31	5.44162e-30	0.21343	0.245201
Pt43	tumor	MARCO+ Macrophage	CD8 T	0.323767	10.2158	8.42694e-25	1.9382e-23	0.221225	0.253838
Pt43	tumor	MARCO+ Macrophage	FCN1+LYZ+ Myeloid	0.125662	9.66629	2.0965e-22	4.61229e-21	0.0729939	0.0911187
Pt43	tumor	MARCO+ Macrophage	FOLR2+CD14+ Macrophage	0.310114	8.78503	7.81614e-19	1.64139e-17	0.218717	0.252438
Pt43	tumor	MARCO+ Macrophage	Tgd/innate-like	0.192811	8.68135	1.95551e-18	3.91103e-17	0.12594	0.15046
Pt43	tumor	MARCO+ Macrophage	PLA2G7+ CCL18+ Macrophage	0.0404012	6.37016	9.44156e-11	1.7939e-09	0.0186682	0.0292561
Pt43	tumor	MARCO+ Macrophage	NCAM1+ S100B+ SEPP1+ Myeloid	0.0975202	6.32826	1.2397e-10	2.23145e-09	0.0604625	0.0777375
Pt43	tumor	MARCO+ Macrophage	CD1C+ITGAX+ DC	0.061577	5.8426	2.56955e-09	4.36823e-08	0.03455	0.0482098
Pt43	tumor	MARCO+ Macrophage	Treg	0.188353	5.48613	2.05418e-08	3.28669e-07	0.137364	0.164391
Pt43	tumor	MARCO+ Macrophage	MMP1+SOX4+ Myeloid	0.0693787	5.27863	6.50778e-08	9.76167e-07	0.0412301	0.0565617
Pt43	tumor	MARCO+ Macrophage	Mast/other	0.0339928	3.58807	0.000166565	0.00233191	0.0194971	0.0298133
Pt43	tumor	MARCO+ Macrophage	CXCL13+ CD8 T	0.027027	3.45016	0.000280128	0.00364166	0.0144887	0.0236835
Pt43	tumor	MARCO+ Macrophage	B	0.0576762	3.17184	0.00075739	0.00908868	0.0392867	0.0535038
Pt43	tumor	MARCO+ Macrophage	CD4 T	0.0958484	3.00447	0.00133024	0.0146326	0.0713221	0.0908331
Pt43	tumor	MARCO+ Macrophage	FLT3+ DC	0.0281415	2.9387	0.00164798	0.0164798	0.0158819	0.0256339
Pt43	tumor	MARCO+ Macrophage	LAMP3+CD1C+ DC	0.0309278	2.52859	0.00572609	0.0515348	0.0189468	0.0298133
Pt43	tumor	MARCO+ Macrophage	CXCL13+ CD4 T	0.0328782	1.98943	0.0233267	0.16629	0.0217261	0.0328782
Pt43	tumor	MARCO+ Macrophage	TCF7+ CD8 T	0.0621343	2.03778	0.0207862	0.16629	0.0459738	0.0618626
Pt43	tumor	MARCO+ Macrophage	NK	0.00640847	1.13253	0.128707	0.77224	0.00278629	0.00752299
Pt43	tumor	MARCO+ Macrophage	Fibroblast	0.223739	-18.1021	1	1	0.39844	0.441913
Pt43	tumor	MARCO+ Macrophage	Vascular/pericyte	0.235163	-6.55856	1	1	0.280566	0.31708
Pt43	tumor	MARCO+ Macrophage	Epithelial	1.66787	-20.6883	1	1	2.02702	2.09919
Pt43	tumor	MARCO+ Macrophage	Plasma	0.141544	-13.3116	1	1	0.241565	0.275843
Pt43	tumor	MARCO+ Macrophage	LAMP3+CCL19+ mreg DC	0.0440234	0.466957	0.320265	1	0.0353859	0.049596
Pt43	tumor	NK	CXCL13+ CD4 T	0.112903	4.25072	1.06542e-05	0.000277009	0	0.0645161
Pt43	tumor	NK	Mast/other	0.0645161	2.18616	0.0144019	0.360047	0	0.0645161
Pt43	tumor	NK	NCAM1+ S100B+ SEPP1+ Myeloid	0.129032	1.93839	0.0262876	0.630903	0.016129	0.129032
Pt43	tumor	NK	Fibroblast	0.306452	-1.47642	0.930085	1	0.289919	0.596774
Pt43	tumor	NK	Vascular/pericyte	0.322581	0.222335	0.412027	1	0.177419	0.435887
Pt43	tumor	NK	Epithelial	1.82258	-1.75498	0.960369	1	1.79032	2.35484
Pt43	tumor	NK	CD8 T	0.209677	-0.462784	0.67824	1	0.129032	0.355242
Pt43	tumor	NK	FCN1+LYZ+ Myeloid	0.0645161	-0.431255	0.666858	1	0.016129	0.16129
Pt43	tumor	NK	CD4 T	0.112903	0.916014	0.17983	1	0.016129	0.16129
Pt43	tumor	NK	Plasma	0.193548	-1.03855	0.850492	1	0.145161	0.403226
Pt43	tumor	NK	CXCL13+ CD8 T	0.0322581	0.823642	0.205072	1	0	0.0645161
Pt43	tumor	NK	Tgd/innate-like	0.145161	0.0846257	0.466279	1	0.0645161	0.241935
Pt43	tumor	NK	MERTK+ Macrophage	0.209677	0.53341	0.296875	1	0.0806452	0.290726
Pt43	tumor	NK	FOLR2+CD14+ Macrophage	0.241935	0.175275	0.430432	1	0.129032	0.354839
Pt43	tumor	NK	MARCO+ Macrophage	0.370968	1.2116	0.112833	1	0.177419	0.435484
Pt43	tumor	NK	SPP1+ Macrophage	0.193548	-0.732706	0.768131	1	0.129032	0.370968
Pt43	tumor	NK	MMP1+SOX4+ Myeloid	0.0967742	1.66849	0.047609	1	0	0.112903
Pt43	tumor	NK	PLA2G7+ CCL18+ Macrophage	0	-1.1386	0.872566	1	0	0.0645161
Pt43	tumor	NK	Treg	0.225806	1.59856	0.0549589	1	0.0645161	0.258065
Pt43	tumor	NK	CD1C+ITGAX+ DC	0.0645161	1.05244	0.1463	1	0	0.0967742
Pt43	tumor	NK	LAMP3+CCL19+ mreg DC	0.016129	-1.01342	0.84457	1	0	0.0967742
Pt43	tumor	NK	CXCL10+ Macrophage	0.193548	-0.0361547	0.51442	1	0.0967742	0.306452
Pt43	tumor	NK	FLT3+ DC	0	-1.06548	0.85667	1	0	0.0645161
Pt43	tumor	NK	B	0.0645161	0.696046	0.2432	1	0	0.112903
Pt43	tumor	NK	LAMP3+CD1C+ DC	0.0322581	0.424071	0.335757	1	0	0.0645161
Pt43	tumor	NK	TCF7+ CD8 T	0.0806452	1.03733	0.149791	1	0	0.112903
Pt43	tumor	SPP1+ Macrophage	MARCO+ Macrophage	0.423344	12.3718	1.85787e-35	4.83047e-34	0.269301	0.311754
Pt43	tumor	SPP1+ Macrophage	MERTK+ Macrophage	0.241127	7.50821	2.9971e-14	7.49275e-13	0.161361	0.194658
Pt43	tumor	SPP1+ Macrophage	CXCL10+ Macrophage	0.260154	7.4637	4.20639e-14	1.00953e-12	0.180022	0.212953
Pt43	tumor	SPP1+ Macrophage	FCN1+LYZ+ Myeloid	0.124405	7.4477	4.74901e-14	1.09227e-12	0.0706184	0.0933132
Pt43	tumor	SPP1+ Macrophage	Tgd/innate-like	0.196121	6.26954	1.81063e-10	3.98339e-09	0.133553	0.163557
Pt43	tumor	SPP1+ Macrophage	FOLR2+CD14+ Macrophage	0.246615	3.66204	0.00012511	0.0026273	0.195756	0.230516
Pt43	tumor	SPP1+ Macrophage	NCAM1+ S100B+ SEPP1+ Myeloid	0.086352	3.59757	0.000160605	0.00321209	0.0581778	0.0783022
Pt43	tumor	SPP1+ Macrophage	MMP1+SOX4+ Myeloid	0.0629345	3.21403	0.00065442	0.012434	0.0398829	0.0578119
Pt43	tumor	SPP1+ Macrophage	CD4 T	0.0933041	2.87155	0.00204232	0.0351966	0.0665935	0.0885474
Pt43	tumor	SPP1+ Macrophage	Treg	0.164654	2.88527	0.00195537	0.0351966	0.127698	0.15698
Pt43	tumor	SPP1+ Macrophage	PLA2G7+ CCL18+ Macrophage	0.0307355	2.13627	0.0163288	0.261261	0.017929	0.0303696
Pt43	tumor	SPP1+ Macrophage	CD8 T	0.242225	2.03597	0.0208767	0.31315	0.205635	0.241493
Pt43	tumor	SPP1+ Macrophage	CD1C+ITGAX+ DC	0.046835	1.87893	0.030127	0.374533	0.0311014	0.046835
Pt43	tumor	SPP1+ Macrophage	FLT3+ DC	0.0245152	1.93082	0.0267524	0.374533	0.01427	0.0248811
Pt43	tumor	SPP1+ Macrophage	LAMP3+CD1C+ DC	0.0292719	1.90854	0.0281604	0.374533	0.0168313	0.0296378
Pt43	tumor	SPP1+ Macrophage	B	0.0493963	1.7014	0.0444342	0.488776	0.0343853	0.0501372
Pt43	tumor	SPP1+ Macrophage	Mast/other	0.0281742	1.64355	0.0501347	0.501347	0.0168313	0.0292719
Pt43	tumor	SPP1+ Macrophage	LAMP3+CCL19+ mreg DC	0.0464691	1.40976	0.079305	0.713745	0.0332967	0.0490304
Pt43	tumor	SPP1+ Macrophage	Fibroblast	0.367362	-4.50513	0.999997	1	0.401025	0.449332
Pt43	tumor	SPP1+ Macrophage	Vascular/pericyte	0.25064	-4.39866	0.999995	1	0.275156	0.316136
Pt43	tumor	SPP1+ Macrophage	Epithelial	1.49945	-17.7875	1	1	1.83753	1.92098
Pt43	tumor	SPP1+ Macrophage	Plasma	0.218441	-3.87813	0.999947	1	0.237834	0.275156
Pt43	tumor	SPP1+ Macrophage	CXCL13+ CD8 T	0.0208562	0.639433	0.261271	1	0.0139041	0.0248811
Pt43	tumor	SPP1+ Macrophage	NK	0.00439078	-0.624141	0.733733	1	0.00256129	0.00841566
Pt43	tumor	SPP1+ Macrophage	CXCL13+ CD4 T	0.0274424	0.605567	0.272401	1	0.0193926	0.032199
Pt43	tumor	SPP1+ Macrophage	TCF7+ CD8 T	0.0508599	0.628163	0.264948	1	0.0398829	0.0567142
Pt43	tumor	MMP1+SOX4+ Myeloid	CXCL10+ Macrophage	0.299187	6.00954	9.30266e-10	2.41869e-08	0.162602	0.229268
Pt43	tumor	MMP1+SOX4+ Myeloid	MARCO+ Macrophage	0.404878	5.6507	7.98998e-09	1.99749e-07	0.250407	0.328496
Pt43	tumor	MMP1+SOX4+ Myeloid	FLT3+ DC	0.0390244	3.10639	0.00094692	0.0227261	0.0097561	0.032561
Pt43	tumor	MMP1+SOX4+ Myeloid	SPP1+ Macrophage	0.279675	2.85274	0.00216718	0.0498452	0.190244	0.261829
Pt43	tumor	MMP1+SOX4+ Myeloid	B	0.0666667	2.53824	0.00557059	0.122553	0.0292683	0.0617886
Pt43	tumor	MMP1+SOX4+ Myeloid	MERTK+ Macrophage	0.222764	2.28445	0.0111724	0.234621	0.151179	0.217927
Pt43	tumor	MMP1+SOX4+ Myeloid	FOLR2+CD14+ Macrophage	0.278049	2.27587	0.0114269	0.234621	0.2	0.273171
Pt43	tumor	MMP1+SOX4+ Myeloid	CD8 T	0.282927	2.23296	0.0127758	0.242741	0.203252	0.278049
Pt43	tumor	MMP1+SOX4+ Myeloid	Mast/other	0.0357724	1.94239	0.026045	0.468811	0.0130081	0.0357724
Pt43	tumor	MMP1+SOX4+ Myeloid	NK	0.0097561	1.74559	0.0404415	0.687506	0	0.0113821
Pt43	tumor	MMP1+SOX4+ Myeloid	Tgd/innate-like	0.162602	1.64212	0.0502823	0.804516	0.107317	0.165854
Pt43	tumor	MMP1+SOX4+ Myeloid	Fibroblast	0.266667	-6.16109	1	1	0.369106	0.466667
Pt43	tumor	MMP1+SOX4+ Myeloid	Vascular/pericyte	0.292683	-0.48976	0.687848	1	0.261789	0.346341
Pt43	tumor	MMP1+SOX4+ Myeloid	Epithelial	1.87317	-5.89537	1	1	2.04549	2.21789
Pt43	tumor	MMP1+SOX4+ Myeloid	NCAM1+ S100B+ SEPP1+ Myeloid	0.0617886	-0.6309	0.735947	1	0.0471545	0.0894309
Pt43	tumor	MMP1+SOX4+ Myeloid	FCN1+LYZ+ Myeloid	0.0813008	0.38856	0.348801	1	0.0552846	0.100813
Pt43	tumor	MMP1+SOX4+ Myeloid	CD4 T	0.097561	1.42596	0.0769393	1	0.0601626	0.104065
Pt43	tumor	MMP1+SOX4+ Myeloid	Plasma	0.156098	-4.90816	1	1	0.221098	0.302439
Pt43	tumor	MMP1+SOX4+ Myeloid	CXCL13+ CD8 T	0.0260163	1.29264	0.0980686	1	0.00813008	0.0308943
Pt43	tumor	MMP1+SOX4+ Myeloid	PLA2G7+ CCL18+ Macrophage	0.0243902	0.433575	0.332299	1	0.0097561	0.0341463
Pt43	tumor	MMP1+SOX4+ Myeloid	Treg	0.164228	0.843555	0.199459	1	0.120325	0.180528
Pt43	tumor	MMP1+SOX4+ Myeloid	CD1C+ITGAX+ DC	0.0471545	0.644593	0.259596	1	0.0276016	0.0585366
Pt43	tumor	MMP1+SOX4+ Myeloid	CXCL13+ CD4 T	0.0276423	0.0164116	0.493453	1	0.0146341	0.0406504
Pt43	tumor	MMP1+SOX4+ Myeloid	LAMP3+CCL19+ mreg DC	0.0439024	0.252694	0.400252	1	0.0276016	0.0585772
Pt43	tumor	MMP1+SOX4+ Myeloid	LAMP3+CD1C+ DC	0.0227642	-0.0904445	0.536033	1	0.0129675	0.0357724
Pt43	tumor	MMP1+SOX4+ Myeloid	TCF7+ CD8 T	0.0585366	0.411491	0.340356	1	0.0373984	0.0731707
Pt43	tumor	PLA2G7+ CCL18+ Macrophage	MARCO+ Macrophage	0.557692	6.26718	1.83823e-10	4.7794e-09	0.276923	0.415385
Pt43	tumor	PLA2G7+ CCL18+ Macrophage	MERTK+ Macrophage	0.357692	5.64453	8.28155e-09	2.07039e-07	0.146154	0.257692
Pt43	tumor	PLA2G7+ CCL18+ Macrophage	NCAM1+ S100B+ SEPP1+ Myeloid	0.161538	5.14421	1.34327e-07	3.22385e-06	0.0461538	0.111538
Pt43	tumor	PLA2G7+ CCL18+ Macrophage	Mast/other	0.0538462	2.58657	0.00484686	0.111478	0.00769231	0.05
Pt43	tumor	PLA2G7+ CCL18+ Macrophage	FLT3+ DC	0.0423077	2.47848	0.00659713	0.145137	0.00769231	0.0384615
Pt43	tumor	PLA2G7+ CCL18+ Macrophage	CXCL10+ Macrophage	0.311538	2.38409	0.0085606	0.179773	0.184615	0.3
Pt43	tumor	PLA2G7+ CCL18+ Macrophage	FCN1+LYZ+ Myeloid	0.142308	2.21761	0.0132906	0.265811	0.0653846	0.138462
Pt43	tumor	PLA2G7+ CCL18+ Macrophage	CXCL13+ CD8 T	0.0384615	2.10389	0.017694	0.336185	0.00384615	0.0384615
Pt43	tumor	PLA2G7+ CCL18+ Macrophage	Treg	0.211538	1.96447	0.0247379	0.445282	0.115385	0.211635
Pt43	tumor	PLA2G7+ CCL18+ Macrophage	B	0.0730769	1.68542	0.0459534	0.781207	0.0230769	0.0807692
Pt43	tumor	PLA2G7+ CCL18+ Macrophage	SPP1+ Macrophage	0.323077	1.62928	0.0516268	0.826029	0.211538	0.330769
Pt43	tumor	PLA2G7+ CCL18+ Macrophage	Fibroblast	0.261538	-4.7098	0.999999	1	0.376923	0.534615
Pt43	tumor	PLA2G7+ CCL18+ Macrophage	Vascular/pericyte	0.207692	-2.94919	0.998407	1	0.238462	0.373077
Pt43	tumor	PLA2G7+ CCL18+ Macrophage	Epithelial	1.42308	-7.18454	1	1	1.77308	2.03856
Pt43	tumor	PLA2G7+ CCL18+ Macrophage	CD8 T	0.280769	1.07737	0.140659	1	0.188462	0.307692
Pt43	tumor	PLA2G7+ CCL18+ Macrophage	CD4 T	0.111538	1.40827	0.0795259	1	0.05	0.123077
Pt43	tumor	PLA2G7+ CCL18+ Macrophage	Plasma	0.130769	-4.37714	0.999994	1	0.203846	0.338462
Pt43	tumor	PLA2G7+ CCL18+ Macrophage	Tgd/innate-like	0.184615	0.909607	0.181515	1	0.119231	0.211538
Pt43	tumor	PLA2G7+ CCL18+ Macrophage	FOLR2+CD14+ Macrophage	0.269231	0.986383	0.161973	1	0.180769	0.303846
Pt43	tumor	PLA2G7+ CCL18+ Macrophage	NK	0	-1.17035	0.879069	1	0	0.0153846
Pt43	tumor	PLA2G7+ CCL18+ Macrophage	MMP1+SOX4+ Myeloid	0.0576923	0.402639	0.343607	1	0.0269231	0.0807692
Pt43	tumor	PLA2G7+ CCL18+ Macrophage	CD1C+ITGAX+ DC	0.0538462	0.816694	0.207052	1	0.0192308	0.0692308
Pt43	tumor	PLA2G7+ CCL18+ Macrophage	CXCL13+ CD4 T	0.0423077	1.12044	0.131262	1	0.0115385	0.0538462
Pt43	tumor	PLA2G7+ CCL18+ Macrophage	LAMP3+CCL19+ mreg DC	0.0576923	0.935327	0.17481	1	0.0230769	0.0730769
Pt43	tumor	PLA2G7+ CCL18+ Macrophage	LAMP3+CD1C+ DC	0.0346154	0.596376	0.275462	1	0.0115385	0.05
Pt43	tumor	PLA2G7+ CCL18+ Macrophage	TCF7+ CD8 T	0.0538462	-0.0618905	0.524675	1	0.0306731	0.0846154
Pt43	tumor	Treg	CD8 T	0.311042	6.93559	2.02266e-12	5.25891e-11	0.215137	0.257128
Pt43	tumor	Treg	MERTK+ Macrophage	0.246242	6.88509	2.88745e-12	7.21863e-11	0.16226	0.199598
Pt43	tumor	Treg	MARCO+ Macrophage	0.350441	6.00469	9.58508e-10	2.30042e-08	0.258152	0.303797
Pt43	tumor	Treg	CXCL10+ Macrophage	0.23691	4.70979	1.23988e-06	2.85171e-05	0.170555	0.209953
Pt43	tumor	Treg	Tgd/innate-like	0.165889	4.69645	1.32362e-06	2.91197e-05	0.114567	0.144129
Pt43	tumor	Treg	FCN1+LYZ+ Myeloid	0.10057	4.17192	1.51024e-05	0.000317151	0.06169	0.0865734
Pt43	tumor	Treg	TCF7+ CD8 T	0.0772421	4.08995	2.15731e-05	0.000431462	0.0451011	0.0663556
Pt43	tumor	Treg	FOLR2+CD14+ Macrophage	0.274754	3.37594	0.000367819	0.00698856	0.21668	0.258683
Pt43	tumor	Treg	CD4 T	0.0995334	2.83842	0.0022669	0.0408042	0.0673924	0.0933126
Pt43	tumor	Treg	LAMP3+CD1C+ DC	0.0316226	2.48055	0.00655908	0.111504	0.0171073	0.0305858
Pt43	tumor	Treg	SPP1+ Macrophage	0.233281	2.36845	0.00893143	0.142903	0.188699	0.229653
Pt43	tumor	Treg	PLA2G7+ CCL18+ Macrophage	0.0285122	2.26783	0.0116697	0.175046	0.0145153	0.0274754
Pt43	tumor	Treg	CXCL13+ CD8 T	0.0248834	2.15051	0.0157575	0.220606	0.0124417	0.0248834
Pt43	tumor	Treg	Mast/other	0.0305858	2.07724	0.0188896	0.245564	0.0165889	0.0300674
Pt43	tumor	Treg	CXCL13+ CD4 T	0.0336962	1.97522	0.0241214	0.289457	0.0191809	0.0337092
Pt43	tumor	Treg	NK	0.00725765	1.70117	0.0444556	0.489012	0.00207361	0.00777605
Pt43	tumor	Treg	CD1C+ITGAX+ DC	0.0476931	1.63399	0.0511301	0.511301	0.0316226	0.0497667
Pt43	tumor	Treg	Fibroblast	0.362364	-3.31467	0.999541	1	0.382063	0.439088
Pt43	tumor	Treg	Vascular/pericyte	0.254536	-3.61952	0.999852	1	0.273199	0.319855
Pt43	tumor	Treg	Epithelial	1.79471	-13.3071	1	1	2.08139	2.18353
Pt43	tumor	Treg	NCAM1+ S100B+ SEPP1+ Myeloid	0.0622084	-0.707442	0.760354	1	0.0549508	0.0787973
Pt43	tumor	Treg	Plasma	0.206843	-4.3283	0.999992	1	0.234318	0.278396
Pt43	tumor	Treg	MMP1+SOX4+ Myeloid	0.0523587	0.972962	0.165286	1	0.037325	0.0575428
Pt43	tumor	Treg	LAMP3+CCL19+ mreg DC	0.0456195	0.717459	0.236546	1	0.0336962	0.0508165
Pt43	tumor	Treg	FLT3+ DC	0.0207361	-0.153404	0.56096	1	0.0150337	0.0279938
Pt43	tumor	Treg	B	0.0487299	0.599829	0.27431	1	0.0373121	0.0554692
Pt43	tumor	CD1C+ITGAX+ DC	MARCO+ Macrophage	0.422562	5.96437	1.22792e-09	3.19258e-08	0.244742	0.330784
Pt43	tumor	CD1C+ITGAX+ DC	CXCL10+ Macrophage	0.277247	4.44211	4.45395e-06	0.000111349	0.162524	0.231405
Pt43	tumor	CD1C+ITGAX+ DC	FCN1+LYZ+ Myeloid	0.122371	3.80939	6.96549e-05	0.00167172	0.0516252	0.101338
Pt43	tumor	CD1C+ITGAX+ DC	FOLR2+CD14+ Macrophage	0.321224	3.709	0.000104041	0.00239294	0.198853	0.282983
Pt43	tumor	CD1C+ITGAX+ DC	CD8 T	0.294455	2.42879	0.00757475	0.166644	0.204589	0.286807
Pt43	tumor	CD1C+ITGAX+ DC	B	0.0688337	2.30345	0.0106268	0.223162	0.0305927	0.0650574
Pt43	tumor	CD1C+ITGAX+ DC	NCAM1+ S100B+ SEPP1+ Myeloid	0.0917782	2.19839	0.0139605	0.27921	0.0478011	0.0898662
Pt43	tumor	CD1C+ITGAX+ DC	LAMP3+CD1C+ DC	0.0363289	1.87754	0.030222	0.574218	0.0114723	0.0363767
Pt43	tumor	CD1C+ITGAX+ DC	Fibroblast	0.330784	-3.29651	0.999511	1	0.367113	0.476099
Pt43	tumor	CD1C+ITGAX+ DC	Vascular/pericyte	0.227533	-3.00019	0.998651	1	0.254302	0.347992
Pt43	tumor	CD1C+ITGAX+ DC	Epithelial	1.86233	-6.38644	1	1	2.07266	2.26009
Pt43	tumor	CD1C+ITGAX+ DC	CD4 T	0.0783939	-0.280903	0.610608	1	0.0573614	0.107075
Pt43	tumor	CD1C+ITGAX+ DC	Plasma	0.172084	-4.38895	0.999994	1	0.225621	0.305975
Pt43	tumor	CD1C+ITGAX+ DC	CXCL13+ CD8 T	0.0210325	0.426003	0.335053	1	0.00764818	0.0305927
Pt43	tumor	CD1C+ITGAX+ DC	Tgd/innate-like	0.141491	0.633088	0.263338	1	0.10325	0.162524
Pt43	tumor	CD1C+ITGAX+ DC	MERTK+ Macrophage	0.214149	1.5168	0.0646589	1	0.151052	0.223709
Pt43	tumor	CD1C+ITGAX+ DC	NK	0.00764818	0.933032	0.175402	1	0	0.0114723
Pt43	tumor	CD1C+ITGAX+ DC	SPP1+ Macrophage	0.244742	1.54581	0.0610746	1	0.175908	0.25239
Pt43	tumor	CD1C+ITGAX+ DC	MMP1+SOX4+ Myeloid	0.0554493	0.723908	0.234561	1	0.0305449	0.0669216
Pt43	tumor	CD1C+ITGAX+ DC	PLA2G7+ CCL18+ Macrophage	0.0267686	0.893448	0.185809	1	0.00956023	0.0344168
Pt43	tumor	CD1C+ITGAX+ DC	Treg	0.175908	1.32846	0.0920139	1	0.120459	0.18738
Pt43	tumor	CD1C+ITGAX+ DC	CXCL13+ CD4 T	0.0305927	0.513319	0.303864	1	0.0133843	0.042065
Pt43	tumor	CD1C+ITGAX+ DC	LAMP3+CCL19+ mreg DC	0.042065	-0.0305019	0.512167	1	0.0248566	0.0611855
Pt43	tumor	CD1C+ITGAX+ DC	FLT3+ DC	0.0286807	1.22832	0.109664	1	0.00956023	0.0344168
Pt43	tumor	CD1C+ITGAX+ DC	Mast/other	0.0172084	-0.971389	0.834323	1	0.0114723	0.0382409
Pt43	tumor	CD1C+ITGAX+ DC	TCF7+ CD8 T	0.0458891	-0.997423	0.84072	1	0.0363289	0.0783939
Pt43	tumor	CXCL13+ CD4 T	NK	0.021021	4.42416	4.84086e-06	0.000125862	0	0.012012
Pt43	tumor	CXCL13+ CD4 T	CXCL10+ Macrophage	0.294294	3.57419	0.000175655	0.00439137	0.156156	0.255255
Pt43	tumor	CXCL13+ CD4 T	B	0.0810811	3.03658	0.00119639	0.0287133	0.024024	0.0690691
Pt43	tumor	CXCL13+ CD4 T	MARCO+ Macrophage	0.354354	2.23277	0.0127819	0.293984	0.237237	0.345345
Pt43	tumor	CXCL13+ CD4 T	CD4 T	0.117117	2.18006	0.0146264	0.32178	0.0540541	0.114189
Pt43	tumor	CXCL13+ CD4 T	Treg	0.195195	1.99161	0.0232067	0.487341	0.117117	0.198198
Pt43	tumor	CXCL13+ CD4 T	MERTK+ Macrophage	0.225225	1.77014	0.0383516	0.767032	0.138138	0.231231
Pt43	tumor	CXCL13+ CD4 T	Fibroblast	0.288288	-3.53823	0.999799	1	0.342342	0.474474
Pt43	tumor	CXCL13+ CD4 T	Vascular/pericyte	0.303303	0.441901	0.32928	1	0.234159	0.345345
Pt43	tumor	CXCL13+ CD4 T	Epithelial	1.7988	-4.65964	0.999998	1	1.96381	2.21021
Pt43	tumor	CXCL13+ CD4 T	NCAM1+ S100B+ SEPP1+ Myeloid	0.0660661	-0.0470607	0.518768	1	0.039039	0.0930931
Pt43	tumor	CXCL13+ CD4 T	CD8 T	0.27027	1.01932	0.154026	1	0.192192	0.294369
Pt43	tumor	CXCL13+ CD4 T	FCN1+LYZ+ Myeloid	0.0810811	0.142104	0.443499	1	0.0510511	0.111111
Pt43	tumor	CXCL13+ CD4 T	Plasma	0.195195	-2.15533	0.984432	1	0.204129	0.306306
Pt43	tumor	CXCL13+ CD4 T	CXCL13+ CD8 T	0.027027	1.20322	0.114446	1	0.00600601	0.033033
Pt43	tumor	CXCL13+ CD4 T	Tgd/innate-like	0.159159	1.31977	0.0934556	1	0.0960961	0.174174
Pt43	tumor	CXCL13+ CD4 T	FOLR2+CD14+ Macrophage	0.237237	0.0252607	0.489923	1	0.183183	0.288288
Pt43	tumor	CXCL13+ CD4 T	SPP1+ Macrophage	0.225225	0.478229	0.316244	1	0.165165	0.264264
Pt43	tumor	CXCL13+ CD4 T	MMP1+SOX4+ Myeloid	0.0510511	0.206843	0.418066	1	0.024024	0.0720721
Pt43	tumor	CXCL13+ CD4 T	PLA2G7+ CCL18+ Macrophage	0.033033	1.19339	0.116359	1	0.00900901	0.042042
Pt43	tumor	CXCL13+ CD4 T	CD1C+ITGAX+ DC	0.048048	0.505609	0.306565	1	0.024024	0.0660661
Pt43	tumor	CXCL13+ CD4 T	LAMP3+CCL19+ mreg DC	0.048048	0.548269	0.291754	1	0.021021	0.0660661
Pt43	tumor	CXCL13+ CD4 T	FLT3+ DC	0.024024	0.41828	0.337871	1	0.00600601	0.0361111
Pt43	tumor	CXCL13+ CD4 T	Mast/other	0.027027	0.367913	0.356469	1	0.00900901	0.042042
Pt43	tumor	CXCL13+ CD4 T	LAMP3+CD1C+ DC	0.03003	0.769342	0.220845	1	0.00900901	0.039039
Pt43	tumor	CXCL13+ CD4 T	TCF7+ CD8 T	0.0630631	0.557582	0.288565	1	0.033033	0.0810811
Pt43	tumor	LAMP3+CCL19+ mreg DC	B	0.101289	5.85559	2.37663e-09	6.17924e-08	0.0313076	0.0662983
Pt43	tumor	LAMP3+CCL19+ mreg DC	FOLR2+CD14+ Macrophage	0.314917	3.48004	0.000250666	0.00626665	0.20442	0.285451
Pt43	tumor	LAMP3+CCL19+ mreg DC	NCAM1+ S100B+ SEPP1+ Myeloid	0.0957643	2.50982	0.00603971	0.144953	0.0478821	0.0902394
Pt43	tumor	LAMP3+CCL19+ mreg DC	Epithelial	2.27993	1.97546	0.0241079	0.554482	2.09576	2.27624
Pt43	tumor	LAMP3+CCL19+ mreg DC	Mast/other	0.0349908	1.69232	0.0452928	0.996442	0.0110497	0.0368324
Pt43	tumor	LAMP3+CCL19+ mreg DC	Fibroblast	0.255985	-6.10723	1	1	0.368324	0.473297
Pt43	tumor	LAMP3+CCL19+ mreg DC	Vascular/pericyte	0.26151	-2.0034	0.977433	1	0.265147	0.348066
Pt43	tumor	LAMP3+CCL19+ mreg DC	CD8 T	0.243094	0.170799	0.432191	1	0.202578	0.279972
Pt43	tumor	LAMP3+CCL19+ mreg DC	FCN1+LYZ+ Myeloid	0.0847145	0.735519	0.231012	1	0.053407	0.0994475
Pt43	tumor	LAMP3+CCL19+ mreg DC	CD4 T	0.0828729	0.0165194	0.49341	1	0.0607735	0.108656
Pt43	tumor	LAMP3+CCL19+ mreg DC	Plasma	0.134438	-5.8188	1	1	0.219153	0.303913
Pt43	tumor	LAMP3+CCL19+ mreg DC	CXCL13+ CD8 T	0.0257827	1.32307	0.0929052	1	0.0092081	0.0294659
Pt43	tumor	LAMP3+CCL19+ mreg DC	Tgd/innate-like	0.134438	0.162792	0.435341	1	0.103131	0.162063
Pt43	tumor	LAMP3+CCL19+ mreg DC	MERTK+ Macrophage	0.189687	0.30212	0.38128	1	0.149171	0.220994
Pt43	tumor	LAMP3+CCL19+ mreg DC	MARCO+ Macrophage	0.290976	0.210533	0.416626	1	0.243048	0.32965
Pt43	tumor	LAMP3+CCL19+ mreg DC	NK	0.00184162	-0.987601	0.838326	1	0	0.0110497
Pt43	tumor	LAMP3+CCL19+ mreg DC	SPP1+ Macrophage	0.233886	0.97165	0.165612	1	0.176796	0.254144
Pt43	tumor	LAMP3+CCL19+ mreg DC	MMP1+SOX4+ Myeloid	0.0497238	0.158474	0.437042	1	0.0294659	0.0699816
Pt43	tumor	LAMP3+CCL19+ mreg DC	PLA2G7+ CCL18+ Macrophage	0.0276243	1.03119	0.151226	1	0.0092081	0.0349908
Pt43	tumor	LAMP3+CCL19+ mreg DC	Treg	0.162063	0.527586	0.298894	1	0.123343	0.186004
Pt43	tumor	LAMP3+CCL19+ mreg DC	CD1C+ITGAX+ DC	0.0405157	-0.0577428	0.523023	1	0.0257366	0.0589319
Pt43	tumor	LAMP3+CCL19+ mreg DC	CXCL13+ CD4 T	0.0294659	0.39807	0.345289	1	0.014733	0.0423573
Pt43	tumor	LAMP3+CCL19+ mreg DC	CXCL10+ Macrophage	0.202578	0.438884	0.330373	1	0.158379	0.232044
Pt43	tumor	LAMP3+CCL19+ mreg DC	FLT3+ DC	0.0165746	-0.746718	0.772383	1	0.0092081	0.0349908
Pt43	tumor	LAMP3+CCL19+ mreg DC	LAMP3+CD1C+ DC	0.0220994	-0.18982	0.575275	1	0.0110497	0.0368324
Pt43	tumor	LAMP3+CCL19+ mreg DC	TCF7+ CD8 T	0.0626151	0.616865	0.268662	1	0.0367864	0.0773481
Pt43	tumor	CXCL10+ Macrophage	MARCO+ Macrophage	0.450454	13.4487	1.5668e-41	4.07369e-40	0.274566	0.319983
Pt43	tumor	CXCL10+ Macrophage	FOLR2+CD14+ Macrophage	0.323287	8.45506	1.39472e-17	3.4868e-16	0.215514	0.25641
Pt43	tumor	CXCL10+ Macrophage	MERTK+ Macrophage	0.260528	8.30556	4.96768e-17	1.19224e-15	0.166391	0.201899
Pt43	tumor	CXCL10+ Macrophage	CD8 T	0.317919	7.59585	1.52894e-14	3.51657e-13	0.218415	0.258887
Pt43	tumor	CXCL10+ Macrophage	SPP1+ Macrophage	0.293559	6.95622	1.74761e-12	3.84473e-11	0.206854	0.244849
Pt43	tumor	CXCL10+ Macrophage	MMP1+SOX4+ Myeloid	0.0759703	5.91065	1.7038e-09	3.57798e-08	0.0392238	0.0578035
Pt43	tumor	CXCL10+ Macrophage	Tgd/innate-like	0.182494	5.86239	2.28121e-09	4.56242e-08	0.123452	0.152766
Pt43	tumor	CXCL10+ Macrophage	NCAM1+ S100B+ SEPP1+ Myeloid	0.0957886	4.89961	4.80132e-07	9.12251e-06	0.0586292	0.0796862
Pt43	tumor	CXCL10+ Macrophage	Treg	0.188687	4.57517	2.37914e-06	4.28246e-05	0.136664	0.16763
Pt43	tumor	CXCL10+ Macrophage	LAMP3+CD1C+ DC	0.0388109	4.36712	6.29485e-06	0.000107012	0.0185797	0.031379
Pt43	tumor	CXCL10+ Macrophage	CD1C+ITGAX+ DC	0.0598679	4.26801	9.86125e-06	0.00015778	0.0330306	0.049969
Pt43	tumor	CXCL10+ Macrophage	FCN1+LYZ+ Myeloid	0.106936	4.16344	1.56746e-05	0.000235119	0.0710157	0.0941371
Pt43	tumor	CXCL10+ Macrophage	TCF7+ CD8 T	0.0726672	4.02146	2.89193e-05	0.00040487	0.0445912	0.0631709
Pt43	tumor	CXCL10+ Macrophage	B	0.0631709	3.79119	7.4965e-05	0.000974545	0.0375619	0.0553262
Pt43	tumor	CXCL10+ Macrophage	CXCL13+ CD4 T	0.0404624	3.44959	0.000280715	0.00336858	0.021057	0.035095
Pt43	tumor	CXCL10+ Macrophage	Mast/other	0.0355078	3.23966	0.000598354	0.0065819	0.0185694	0.031379
Pt43	tumor	CXCL10+ Macrophage	PLA2G7+ CCL18+ Macrophage	0.0334434	2.78647	0.00266428	0.0266428	0.0177539	0.0309661
Pt43	tumor	CXCL10+ Macrophage	FLT3+ DC	0.0284889	2.61747	0.00442916	0.0398625	0.0144509	0.0272502
Pt43	tumor	CXCL10+ Macrophage	CXCL13+ CD8 T	0.0239472	1.8059	0.0354667	0.283734	0.0132122	0.0247729
Pt43	tumor	CXCL10+ Macrophage	CD4 T	0.0895954	1.47279	0.0704038	0.492827	0.0697667	0.0929088
Pt43	tumor	CXCL10+ Macrophage	Fibroblast	0.218415	-14.981	1	1	0.387273	0.438893
Pt43	tumor	CXCL10+ Macrophage	Vascular/pericyte	0.235343	-5.03858	1	1	0.270851	0.316268
Pt43	tumor	CXCL10+ Macrophage	Epithelial	1.65772	-16.2064	1	1	1.97976	2.0735
Pt43	tumor	CXCL10+ Macrophage	Plasma	0.127168	-12.2515	1	1	0.235756	0.277054
Pt43	tumor	CXCL10+ Macrophage	NK	0.00495458	-0.0257941	0.510289	1	0.00206441	0.00825764
Pt43	tumor	CXCL10+ Macrophage	LAMP3+CCL19+ mreg DC	0.045417	0.709424	0.239031	1	0.0338563	0.0507948
Pt43	tumor	FLT3+ DC	FOLR2+CD14+ Macrophage	0.374074	4.42796	4.75647e-06	0.000123668	0.196296	0.307407
Pt43	tumor	FLT3+ DC	MERTK+ Macrophage	0.266667	3.20344	0.000678982	0.0169745	0.133333	0.233426
Pt43	tumor	FLT3+ DC	MMP1+SOX4+ Myeloid	0.0888889	3.12166	0.000899162	0.0215799	0.0259259	0.0741667
Pt43	tumor	FLT3+ DC	MARCO+ Macrophage	0.374074	2.84108	0.00224804	0.0517049	0.222222	0.348148
Pt43	tumor	FLT3+ DC	PLA2G7+ CCL18+ Macrophage	0.0407407	2.43418	0.00746285	0.164183	0.00740741	0.037037
Pt43	tumor	FLT3+ DC	CXCL10+ Macrophage	0.255556	2.39353	0.00834348	0.175213	0.140741	0.244444
Pt43	tumor	FLT3+ DC	LAMP3+CD1C+ DC	0.0407407	1.8153	0.0347385	0.694771	0.00740741	0.0407407
Pt43	tumor	FLT3+ DC	Fibroblast	0.225926	-5.25658	1	1	0.348148	0.488981
Pt43	tumor	FLT3+ DC	Vascular/pericyte	0.225926	-2.32447	0.98995	1	0.240741	0.37037
Pt43	tumor	FLT3+ DC	Epithelial	2.15926	-1.26381	0.896851	1	2.11111	2.37778
Pt43	tumor	FLT3+ DC	NCAM1+ S100B+ SEPP1+ Myeloid	0.0925926	1.55833	0.0595777	1	0.037037	0.1
Pt43	tumor	FLT3+ DC	CD8 T	0.248148	0.251287	0.400796	1	0.185185	0.3
Pt43	tumor	FLT3+ DC	FCN1+LYZ+ Myeloid	0.0962963	1.37454	0.0846363	1	0.0444444	0.107407
Pt43	tumor	FLT3+ DC	CD4 T	0.0814815	-0.0894231	0.535627	1	0.0518519	0.118519
Pt43	tumor	FLT3+ DC	Plasma	0.107407	-5.25505	1	1	0.203704	0.318519
Pt43	tumor	FLT3+ DC	CXCL13+ CD8 T	0.0296296	1.35538	0.0876475	1	0.0037037	0.037037
Pt43	tumor	FLT3+ DC	Tgd/innate-like	0.114815	-0.632984	0.736628	1	0.0888889	0.174074
Pt43	tumor	FLT3+ DC	NK	0	-1.1939	0.883741	1	0	0.0148148
Pt43	tumor	FLT3+ DC	SPP1+ Macrophage	0.248148	1.50338	0.0663707	1	0.155556	0.266667
Pt43	tumor	FLT3+ DC	Treg	0.148148	-0.245794	0.597079	1	0.107407	0.203704
Pt43	tumor	FLT3+ DC	CD1C+ITGAX+ DC	0.0555556	1.18968	0.117086	1	0.0185185	0.0666667
Pt43	tumor	FLT3+ DC	CXCL13+ CD4 T	0.0296296	0.345703	0.364783	1	0.00740741	0.0481481
Pt43	tumor	FLT3+ DC	LAMP3+CCL19+ mreg DC	0.0333333	-0.819192	0.793661	1	0.0222222	0.0703704
Pt43	tumor	FLT3+ DC	Mast/other	0.0222222	-0.135809	0.554014	1	0.00740741	0.0444444
Pt43	tumor	FLT3+ DC	B	0.0555556	0.652738	0.256963	1	0.0222222	0.0740741
Pt43	tumor	FLT3+ DC	TCF7+ CD8 T	0.0296296	-1.96997	0.975579	1	0.0333333	0.0851852
Pt43	tumor	Mast/other	MARCO+ Macrophage	0.408027	4.00339	3.12211e-05	0.00081175	0.234114	0.351171
Pt43	tumor	Mast/other	CXCL10+ Macrophage	0.287625	3.29125	0.000498715	0.0124679	0.153846	0.257525
Pt43	tumor	Mast/other	PLA2G7+ CCL18+ Macrophage	0.0468227	2.87609	0.00201316	0.0483157	0.00668896	0.0401338
Pt43	tumor	Mast/other	NK	0.0133779	2.05011	0.0201769	0.464069	0	0.0133779
Pt43	tumor	Mast/other	Treg	0.197324	2.04926	0.0202186	0.464069	0.110368	0.194064
Pt43	tumor	Mast/other	MMP1+SOX4+ Myeloid	0.0735786	1.90632	0.0283046	0.594396	0.0234114	0.0769231
Pt43	tumor	Mast/other	LAMP3+CCL19+ mreg DC	0.0635452	1.8585	0.0315493	0.630986	0.0200669	0.0668896
Pt43	tumor	Mast/other	Fibroblast	0.297659	-3.20548	0.999326	1	0.341054	0.478261
Pt43	tumor	Mast/other	Vascular/pericyte	0.250836	-1.37823	0.915934	1	0.234114	0.361204
Pt43	tumor	Mast/other	Epithelial	1.82274	-4.18002	0.999985	1	1.95987	2.21739
Pt43	tumor	Mast/other	NCAM1+ S100B+ SEPP1+ Myeloid	0.0802676	0.812883	0.208143	1	0.0401338	0.100334
Pt43	tumor	Mast/other	CD8 T	0.257525	0.646382	0.259016	1	0.187207	0.294314
Pt43	tumor	Mast/other	FCN1+LYZ+ Myeloid	0.0702341	-0.53383	0.70327	1	0.0501672	0.110368
Pt43	tumor	Mast/other	CD4 T	0.0802676	-0.0766169	0.530536	1	0.0501672	0.113796
Pt43	tumor	Mast/other	Plasma	0.183946	-2.5061	0.993896	1	0.200669	0.31112
Pt43	tumor	Mast/other	CXCL13+ CD8 T	0.0267559	1.08706	0.138505	1	0.00668896	0.0334448
Pt43	tumor	Mast/other	Tgd/innate-like	0.130435	-0.164042	0.565151	1	0.09699	0.173997
Pt43	tumor	Mast/other	MERTK+ Macrophage	0.217391	1.4745	0.0701739	1	0.137124	0.230769
Pt43	tumor	Mast/other	FOLR2+CD14+ Macrophage	0.274247	1.27498	0.101159	1	0.187291	0.294314
Pt43	tumor	Mast/other	SPP1+ Macrophage	0.257525	1.48246	0.0691086	1	0.167224	0.270903
Pt43	tumor	Mast/other	CD1C+ITGAX+ DC	0.0301003	-1.02387	0.847051	1	0.0200669	0.0668896
Pt43	tumor	Mast/other	CXCL13+ CD4 T	0.0301003	0.35578	0.361003	1	0.0100334	0.0468227
Pt43	tumor	Mast/other	FLT3+ DC	0.0200669	-0.0631681	0.525184	1	0.00668896	0.0401338
Pt43	tumor	Mast/other	B	0.0635452	1.4058	0.0798924	1	0.0234114	0.0702341
Pt43	tumor	Mast/other	LAMP3+CD1C+ DC	0.0301003	0.757649	0.224331	1	0.00668896	0.0434783
Pt43	tumor	Mast/other	TCF7+ CD8 T	0.0702341	1.15288	0.124479	1	0.0300167	0.0802676
Pt43	tumor	B	LAMP3+CCL19+ mreg DC	0.0936968	5.92743	1.53861e-09	4.00038e-08	0.0272572	0.0613288
Pt43	tumor	B	FOLR2+CD14+ Macrophage	0.327087	3.87292	5.37702e-05	0.00134425	0.209497	0.287905
Pt43	tumor	B	CXCL10+ Macrophage	0.260647	3.69907	0.000108196	0.00259669	0.163543	0.229983
Pt43	tumor	B	MARCO+ Macrophage	0.352641	2.80248	0.00253556	0.0583178	0.247019	0.333901
Pt43	tumor	B	CXCL13+ CD4 T	0.0459966	2.78701	0.00265985	0.0585168	0.0153322	0.0408859
Pt43	tumor	B	CD1C+ITGAX+ DC	0.0613288	2.54151	0.00551871	0.115893	0.0255537	0.0579642
Pt43	tumor	B	MMP1+SOX4+ Myeloid	0.0698467	2.42968	0.00755606	0.151121	0.0306644	0.0664821
Pt43	tumor	B	PLA2G7+ CCL18+ Macrophage	0.032368	1.70737	0.0438768	0.833659	0.011925	0.0340716
Pt43	tumor	B	Fibroblast	0.236797	-7.12753	1	1	0.371337	0.470187
Pt43	tumor	B	Vascular/pericyte	0.289608	-0.677651	0.751003	1	0.260647	0.352641
Pt43	tumor	B	Epithelial	2.13458	-1.47665	0.930116	1	2.11073	2.29817
Pt43	tumor	B	NCAM1+ S100B+ SEPP1+ Myeloid	0.0834753	1.4107	0.0791661	1	0.0494037	0.088586
Pt43	tumor	B	CD8 T	0.235094	-0.382082	0.6488	1	0.204429	0.284497
Pt43	tumor	B	FCN1+LYZ+ Myeloid	0.0817717	0.392136	0.347479	1	0.0561755	0.0988501
Pt43	tumor	B	CD4 T	0.0749574	-0.658255	0.744813	1	0.0596252	0.109029
Pt43	tumor	B	Plasma	0.165247	-4.47761	0.999996	1	0.219761	0.303237
Pt43	tumor	B	CXCL13+ CD8 T	0.0221465	0.613951	0.269624	1	0.00851789	0.0306644
Pt43	tumor	B	Tgd/innate-like	0.139693	0.648321	0.258389	1	0.102215	0.16184
Pt43	tumor	B	MERTK+ Macrophage	0.178876	-0.399394	0.655199	1	0.151618	0.221465
Pt43	tumor	B	NK	0.00681431	0.726948	0.233629	1	0	0.011925
Pt43	tumor	B	SPP1+ Macrophage	0.229983	1.08634	0.138664	1	0.175468	0.248765
Pt43	tumor	B	Treg	0.160136	0.266206	0.39504	1	0.126065	0.187394
Pt43	tumor	B	FLT3+ DC	0.0255537	0.709325	0.239061	1	0.0102215	0.0340716
Pt43	tumor	B	Mast/other	0.032368	1.35423	0.087832	1	0.013586	0.0374787
Pt43	tumor	B	LAMP3+CD1C+ DC	0.0170358	-1.00462	0.84246	1	0.011925	0.0374787
Pt43	tumor	B	TCF7+ CD8 T	0.0494037	-0.761332	0.776771	1	0.0391823	0.076661
Pt43	tumor	LAMP3+CD1C+ DC	CXCL10+ Macrophage	0.319728	4.32276	7.70446e-06	0.000200316	0.156463	0.258503
Pt43	tumor	LAMP3+CD1C+ DC	CD8 T	0.326531	3.01328	0.00129221	0.0323053	0.190391	0.29932
Pt43	tumor	LAMP3+CD1C+ DC	MARCO+ Macrophage	0.377551	2.50528	0.00611768	0.146824	0.238095	0.360544
Pt43	tumor	LAMP3+CD1C+ DC	Treg	0.207483	2.38084	0.00863661	0.198642	0.115646	0.204082
Pt43	tumor	LAMP3+CD1C+ DC	CD1C+ITGAX+ DC	0.0646259	1.99887	0.0228112	0.501847	0.0204082	0.0646259
Pt43	tumor	LAMP3+CD1C+ DC	SPP1+ Macrophage	0.272109	1.77759	0.037736	0.788929	0.173469	0.278912
Pt43	tumor	LAMP3+CD1C+ DC	FLT3+ DC	0.037415	1.77963	0.0375681	0.788929	0.00680272	0.0408163
Pt43	tumor	LAMP3+CD1C+ DC	Fibroblast	0.319728	-2.87385	0.997972	1	0.350255	0.500085
Pt43	tumor	LAMP3+CD1C+ DC	Vascular/pericyte	0.255102	-1.55629	0.94018	1	0.244813	0.363946
Pt43	tumor	LAMP3+CD1C+ DC	Epithelial	1.84014	-4.0291	0.999972	1	1.9693	2.21429
Pt43	tumor	LAMP3+CD1C+ DC	NCAM1+ S100B+ SEPP1+ Myeloid	0.0782313	0.589344	0.277815	1	0.0408163	0.0986395
Pt43	tumor	LAMP3+CD1C+ DC	FCN1+LYZ+ Myeloid	0.0816327	0.0243558	0.490284	1	0.0510204	0.115646
Pt43	tumor	LAMP3+CD1C+ DC	CD4 T	0.108844	1.5471	0.0609197	1	0.0510204	0.115646
Pt43	tumor	LAMP3+CD1C+ DC	Plasma	0.12585	-4.74284	0.999999	1	0.207483	0.319813
Pt43	tumor	LAMP3+CD1C+ DC	CXCL13+ CD8 T	0.0136054	-0.66746	0.747761	1	0.00671769	0.037415
Pt43	tumor	LAMP3+CD1C+ DC	Tgd/innate-like	0.163265	1.20123	0.114831	1	0.0986395	0.183673
Pt43	tumor	LAMP3+CD1C+ DC	MERTK+ Macrophage	0.227891	1.59703	0.0551299	1	0.142857	0.234694
Pt43	tumor	LAMP3+CD1C+ DC	FOLR2+CD14+ Macrophage	0.272109	1.0851	0.138938	1	0.187075	0.295918
Pt43	tumor	LAMP3+CD1C+ DC	NK	0.00680272	0.412658	0.339929	1	0	0.0136054
Pt43	tumor	LAMP3+CD1C+ DC	MMP1+SOX4+ Myeloid	0.047619	-0.028258	0.511272	1	0.0238095	0.074915
Pt43	tumor	LAMP3+CD1C+ DC	PLA2G7+ CCL18+ Macrophage	0.0306122	0.681089	0.247908	1	0.0102041	0.0442177
Pt43	tumor	LAMP3+CD1C+ DC	CXCL13+ CD4 T	0.0340136	0.725987	0.233923	1	0.0102041	0.047619
Pt43	tumor	LAMP3+CD1C+ DC	LAMP3+CCL19+ mreg DC	0.0408163	-0.187352	0.574308	1	0.0204082	0.0680272
Pt43	tumor	LAMP3+CD1C+ DC	Mast/other	0.0306122	0.590827	0.277318	1	0.00680272	0.0442177
Pt43	tumor	LAMP3+CD1C+ DC	B	0.0340136	-1.05988	0.855401	1	0.0238095	0.0714286
Pt43	tumor	LAMP3+CD1C+ DC	TCF7+ CD8 T	0.0510204	-0.372195	0.645126	1	0.0306122	0.0817177
Pt43	tumor	TCF7+ CD8 T	CD8 T	0.376238	7.67155	8.49633e-15	2.20905e-13	0.202263	0.272984
Pt43	tumor	TCF7+ CD8 T	MERTK+ Macrophage	0.289958	7.14809	4.39984e-13	1.09996e-11	0.148515	0.209371
Pt43	tumor	TCF7+ CD8 T	Treg	0.21075	4.02545	2.84327e-05	0.000682384	0.121641	0.181047
Pt43	tumor	TCF7+ CD8 T	CXCL10+ Macrophage	0.248939	4.01199	3.01042e-05	0.000692397	0.154137	0.215028
Pt43	tumor	TCF7+ CD8 T	MARCO+ Macrophage	0.315417	2.43838	0.00737661	0.162285	0.230552	0.308345
Pt43	tumor	TCF7+ CD8 T	Tgd/innate-like	0.149929	2.17811	0.0146987	0.308674	0.0961457	0.1471
Pt43	tumor	TCF7+ CD8 T	NCAM1+ S100B+ SEPP1+ Myeloid	0.0820368	1.90129	0.0286322	0.572644	0.0466761	0.0834512
Pt43	tumor	TCF7+ CD8 T	CXCL13+ CD8 T	0.0268741	1.69773	0.0447796	0.850812	0.00990099	0.0282885
Pt43	tumor	TCF7+ CD8 T	Fibroblast	0.380481	-0.831183	0.797065	1	0.353607	0.44558
Pt43	tumor	TCF7+ CD8 T	Vascular/pericyte	0.251768	-2.19191	0.985807	1	0.25739	0.33239
Pt43	tumor	TCF7+ CD8 T	Epithelial	1.74116	-10.1143	1	1	2.10184	2.27581
Pt43	tumor	TCF7+ CD8 T	FCN1+LYZ+ Myeloid	0.0678925	-0.151224	0.5601	1	0.0509194	0.0891089
Pt43	tumor	TCF7+ CD8 T	CD4 T	0.0820368	0.110328	0.456074	1	0.0594059	0.103289
Pt43	tumor	TCF7+ CD8 T	Plasma	0.275813	1.25974	0.103881	1	0.216407	0.289958
Pt43	tumor	TCF7+ CD8 T	FOLR2+CD14+ Macrophage	0.237624	-0.175309	0.569581	1	0.203678	0.277228
Pt43	tumor	TCF7+ CD8 T	NK	0.00707214	1.02462	0.152772	1	0	0.00990099
Pt43	tumor	TCF7+ CD8 T	SPP1+ Macrophage	0.196605	0.391898	0.347567	1	0.161209	0.220651
Pt43	tumor	TCF7+ CD8 T	MMP1+SOX4+ Myeloid	0.0509194	0.641077	0.260736	1	0.0311174	0.0608204
Pt43	tumor	TCF7+ CD8 T	PLA2G7+ CCL18+ Macrophage	0.019802	0.166423	0.433912	1	0.00986563	0.029703
Pt43	tumor	TCF7+ CD8 T	CD1C+ITGAX+ DC	0.0339463	-0.866782	0.806969	1	0.0254597	0.0551627
Pt43	tumor	TCF7+ CD8 T	CXCL13+ CD4 T	0.029703	0.65943	0.25481	1	0.0141443	0.0367751
Pt43	tumor	TCF7+ CD8 T	LAMP3+CCL19+ mreg DC	0.0480905	0.693807	0.243902	1	0.0282885	0.0579915
Pt43	tumor	TCF7+ CD8 T	FLT3+ DC	0.0113154	-1.7388	0.958965	1	0.0113154	0.0325318
Pt43	tumor	TCF7+ CD8 T	Mast/other	0.029703	1.166	0.121806	1	0.0127298	0.0339463
Pt43	tumor	TCF7+ CD8 T	B	0.0410184	-0.542326	0.706203	1	0.029703	0.0622348
Pt43	tumor	TCF7+ CD8 T	LAMP3+CD1C+ DC	0.0212164	-0.265899	0.604842	1	0.0126945	0.0339816
Pt43	vascular	Fibroblast	Vascular/pericyte	1.0892	11.4349	1.39871e-30	3.63665e-29	0.843373	0.916878
Pt43	vascular	Fibroblast	Plasma	0.684237	5.64943	8.04888e-09	2.01222e-07	0.577293	0.630525
Pt43	vascular	Fibroblast	CD4 T	0.147998	1.75669	0.0394852	0.947644	0.118601	0.150025
Pt43	vascular	Fibroblast	MERTK+ Macrophage	0.127217	1.55463	0.0600169	1	0.100862	0.130765
Pt43	vascular	Fibroblast	MARCO+ Macrophage	0.0937658	-3.88322	0.999948	1	0.109478	0.140395
Pt43	vascular	Fibroblast	CD8 T	0.177902	0.484765	0.313922	1	0.155601	0.192106
Pt43	vascular	Fibroblast	SPP1+ Macrophage	0.101875	-2.90151	0.998143	1	0.109478	0.140902
Pt43	vascular	Fibroblast	Mast/other	0.0223011	0.748373	0.227118	1	0.0136847	0.0268626
Pt43	vascular	Fibroblast	Treg	0.145971	0.181558	0.427965	1	0.127724	0.161176
Pt43	vascular	Fibroblast	Epithelial	0.55854	-12.062	1	1	0.725798	0.791688
Pt43	vascular	Fibroblast	LAMP3+CCL19+ mreg DC	0.0177395	-1.40788	0.920416	1	0.0157121	0.0294095
Pt43	vascular	Fibroblast	CD1C+ITGAX+ DC	0.0167258	-1.63395	0.948866	1	0.016219	0.0283832
Pt43	vascular	Fibroblast	Tgd/innate-like	0.119108	0.158191	0.437153	1	0.103396	0.133806
Pt43	vascular	Fibroblast	TCF7+ CD8 T	0.0567663	-0.330506	0.629491	1	0.0486569	0.0689306
Pt43	vascular	Fibroblast	CXCL13+ CD4 T	0.0217942	-1.30613	0.904245	1	0.01926	0.0339584
Pt43	vascular	Fibroblast	FOLR2+CD14+ Macrophage	0.0755195	-2.39161	0.991613	1	0.0785606	0.103903
Pt43	vascular	Fibroblast	NCAM1+ S100B+ SEPP1+ Myeloid	0.0309174	-1.31069	0.905018	1	0.0278763	0.0451216
Pt43	vascular	Fibroblast	CXCL13+ CD8 T	0.00861632	-2.90963	0.998191	1	0.0116574	0.0228079
Pt43	vascular	Fibroblast	FCN1+LYZ+ Myeloid	0.0537253	-0.36899	0.643932	1	0.0456031	0.066409
Pt43	vascular	Fibroblast	CXCL10+ Macrophage	0.073999	-3.12186	0.999101	1	0.0826153	0.109478
Pt43	vascular	Fibroblast	PLA2G7+ CCL18+ Macrophage	0.0116574	1.14872	0.125335	1	0.00557527	0.0136847
Pt43	vascular	Fibroblast	LAMP3+CD1C+ DC	0.0131779	0.409466	0.341099	1	0.00760264	0.0172326
Pt43	vascular	Fibroblast	B	0.0375063	-0.621166	0.732755	1	0.0314242	0.0491764
Pt43	vascular	Fibroblast	MMP1+SOX4+ Myeloid	0.01926	-0.953182	0.829751	1	0.0162063	0.0293969
Pt43	vascular	Fibroblast	FLT3+ DC	0.0106437	0.084146	0.46647	1	0.00608211	0.0152053
Pt43	vascular	Fibroblast	NK	0.00456158	0.178535	0.429151	1	0.00152053	0.00760264
Pt43	vascular	MERTK+ Macrophage	MARCO+ Macrophage	0.242236	4.52653	2.998e-06	7.7948e-05	0.114829	0.192547
Pt43	vascular	MERTK+ Macrophage	FOLR2+CD14+ Macrophage	0.180124	2.64065	0.00413735	0.103434	0.0931677	0.167702
Pt43	vascular	MERTK+ Macrophage	CD8 T	0.26087	2.00923	0.0222564	0.534153	0.164596	0.26087
Pt43	vascular	MERTK+ Macrophage	Tgd/innate-like	0.167702	1.87483	0.0304084	0.683524	0.0931677	0.170885
Pt43	vascular	MERTK+ Macrophage	FCN1+LYZ+ Myeloid	0.0838509	1.88495	0.0297185	0.683524	0.0341615	0.0869565
Pt43	vascular	MERTK+ Macrophage	Fibroblast	0.779503	0.434325	0.332026	1	0.68323	0.847826
Pt43	vascular	MERTK+ Macrophage	Vascular/pericyte	0.692547	-4.04222	0.999974	1	0.785714	0.962733
Pt43	vascular	MERTK+ Macrophage	SPP1+ Macrophage	0.127329	-0.427557	0.665513	1	0.0993789	0.177096
Pt43	vascular	MERTK+ Macrophage	Mast/other	0.0310559	1.05572	0.145548	1	0.00621118	0.0403727
Pt43	vascular	MERTK+ Macrophage	Treg	0.195652	1.18858	0.117302	1	0.124224	0.214286
Pt43	vascular	MERTK+ Macrophage	Plasma	0.540373	1.18953	0.117116	1	0.434783	0.565217
Pt43	vascular	MERTK+ Macrophage	Epithelial	0.931677	-3.85268	0.999942	1	1.02795	1.21118
Pt43	vascular	MERTK+ Macrophage	LAMP3+CCL19+ mreg DC	0.0341615	0.883574	0.188463	1	0.00931677	0.0434783
Pt43	vascular	MERTK+ Macrophage	CD1C+ITGAX+ DC	0.0372671	1.39368	0.0817076	1	0.00931677	0.0434783
Pt43	vascular	MERTK+ Macrophage	TCF7+ CD8 T	0.0714286	0.0321391	0.487181	1	0.0434783	0.102484
Pt43	vascular	MERTK+ Macrophage	CD4 T	0.139752	-0.0704238	0.528072	1	0.102484	0.18323
Pt43	vascular	MERTK+ Macrophage	CXCL13+ CD4 T	0.0310559	-0.252742	0.599766	1	0.0124224	0.0559006
Pt43	vascular	MERTK+ Macrophage	NCAM1+ S100B+ SEPP1+ Myeloid	0.0590062	0.883775	0.188409	1	0.0248447	0.0745342
Pt43	vascular	MERTK+ Macrophage	CXCL13+ CD8 T	0.0279503	0.697104	0.242869	1	0.00931677	0.0403727
Pt43	vascular	MERTK+ Macrophage	CXCL10+ Macrophage	0.114907	-0.573963	0.717004	1	0.0900621	0.167702
Pt43	vascular	MERTK+ Macrophage	PLA2G7+ CCL18+ Macrophage	0.015528	1.08461	0.139046	1	0	0.0217391
Pt43	vascular	MERTK+ Macrophage	LAMP3+CD1C+ DC	0.015528	0.348688	0.363662	1	0.00310559	0.0279503
Pt43	vascular	MERTK+ Macrophage	B	0.0403727	-0.548029	0.708164	1	0.0248447	0.0714286
Pt43	vascular	MERTK+ Macrophage	MMP1+SOX4+ Myeloid	0.0217391	-0.220005	0.587067	1	0.00931677	0.0403727
Pt43	vascular	MERTK+ Macrophage	FLT3+ DC	0.0186335	1.15848	0.123333	1	0.00310559	0.0248447
Pt43	vascular	MERTK+ Macrophage	NK	0.00310559	-0.159928	0.563531	1	0	0.0124224
Pt43	vascular	Vascular/pericyte	Fibroblast	0.876785	14.9823	4.7911e-51	1.24569e-49	0.623409	0.681355
Pt43	vascular	Vascular/pericyte	CD4 T	0.128927	1.89012	0.0293708	0.734269	0.101999	0.130559
Pt43	vascular	Vascular/pericyte	TCF7+ CD8 T	0.0628315	1.79608	0.0362408	0.869779	0.0440636	0.0636475
Pt43	vascular	Vascular/pericyte	MERTK+ Macrophage	0.0909833	-1.2934	0.902064	1	0.0869033	0.113423
Pt43	vascular	Vascular/pericyte	MARCO+ Macrophage	0.0930233	-4.59887	0.999998	1	0.113423	0.142799
Pt43	vascular	Vascular/pericyte	CD8 T	0.188902	0.149257	0.440675	1	0.170124	0.206865
Pt43	vascular	Vascular/pericyte	SPP1+ Macrophage	0.117911	0.552572	0.290278	1	0.100367	0.127703
Pt43	vascular	Vascular/pericyte	Mast/other	0.0175439	-0.667325	0.747718	1	0.0138719	0.0252958
Pt43	vascular	Vascular/pericyte	Treg	0.152999	1.49023	0.068082	1	0.126071	0.157079
Pt43	vascular	Vascular/pericyte	Plasma	0.413301	-0.981388	0.836799	1	0.401877	0.449204
Pt43	vascular	Vascular/pericyte	Epithelial	0.769074	-10.9437	1	1	0.912281	0.974704
Pt43	vascular	Vascular/pericyte	LAMP3+CCL19+ mreg DC	0.0240718	0.225379	0.410842	1	0.0171257	0.0297838
Pt43	vascular	Vascular/pericyte	CD1C+ITGAX+ DC	0.0257038	0.586578	0.278744	1	0.0175439	0.0305998
Pt43	vascular	Vascular/pericyte	Tgd/innate-like	0.119135	1.06633	0.143137	1	0.0983272	0.125663
Pt43	vascular	Vascular/pericyte	CXCL13+ CD4 T	0.0224398	-0.570079	0.715688	1	0.0183497	0.0314157
Pt43	vascular	Vascular/pericyte	FOLR2+CD14+ Macrophage	0.0905753	-2.09571	0.981946	1	0.0913913	0.117921
Pt43	vascular	Vascular/pericyte	NCAM1+ S100B+ SEPP1+ Myeloid	0.0354957	-0.556671	0.711124	1	0.0297736	0.0469196
Pt43	vascular	Vascular/pericyte	CXCL13+ CD8 T	0.0134639	-1.4414	0.925264	1	0.0122399	0.022858
Pt43	vascular	Vascular/pericyte	FCN1+LYZ+ Myeloid	0.0477356	-0.211498	0.583751	1	0.0399735	0.0587515
Pt43	vascular	Vascular/pericyte	CXCL10+ Macrophage	0.0995512	-1.53264	0.937317	1	0.0966952	0.123623
Pt43	vascular	Vascular/pericyte	PLA2G7+ CCL18+ Macrophage	0.00693594	-0.776978	0.781414	1	0.00489596	0.0122399
Pt43	vascular	Vascular/pericyte	LAMP3+CD1C+ DC	0.0101999	-1.15717	0.876399	1	0.00815993	0.0175439
Pt43	vascular	Vascular/pericyte	B	0.0387597	-0.325032	0.627421	1	0.0322317	0.0485618
Pt43	vascular	Vascular/pericyte	MMP1+SOX4+ Myeloid	0.0195838	-1.09154	0.862481	1	0.0171359	0.0293758
Pt43	vascular	Vascular/pericyte	FLT3+ DC	0.00938392	-0.375357	0.646302	1	0.00652795	0.0142799
Pt43	vascular	Vascular/pericyte	NK	0.00652795	1.03279	0.15085	1	0.00244798	0.00815993
Pt43	vascular	MARCO+ Macrophage	MERTK+ Macrophage	0.187952	4.31189	8.09323e-06	0.000210424	0.0843373	0.151807
Pt43	vascular	MARCO+ Macrophage	FCN1+LYZ+ Myeloid	0.113253	4.11406	1.94381e-05	0.000485951	0.0385542	0.086747
Pt43	vascular	MARCO+ Macrophage	CD8 T	0.308434	3.95757	3.78582e-05	0.000908596	0.178313	0.26747
Pt43	vascular	MARCO+ Macrophage	Treg	0.209639	2.70459	0.00341947	0.0786478	0.118072	0.195181
Pt43	vascular	MARCO+ Macrophage	CXCL13+ CD4 T	0.0481928	2.61636	0.00444364	0.0977602	0.0144578	0.0457831
Pt43	vascular	MARCO+ Macrophage	FOLR2+CD14+ Macrophage	0.175904	2.53982	0.00554549	0.116455	0.0963855	0.166265
Pt43	vascular	MARCO+ Macrophage	LAMP3+CCL19+ mreg DC	0.0457831	2.50255	0.00616505	0.123301	0.0120482	0.0433735
Pt43	vascular	MARCO+ Macrophage	SPP1+ Macrophage	0.178313	2.30258	0.0106511	0.202372	0.101205	0.173494
Pt43	vascular	MARCO+ Macrophage	Mast/other	0.0433735	2.17086	0.0149709	0.269476	0.0120482	0.0433735
Pt43	vascular	MARCO+ Macrophage	Tgd/innate-like	0.175904	2.14459	0.015993	0.27188	0.103614	0.173494
Pt43	vascular	MARCO+ Macrophage	CXCL10+ Macrophage	0.183133	1.75294	0.0398059	0.636895	0.113253	0.187952
Pt43	vascular	MARCO+ Macrophage	Fibroblast	0.445783	-4.78123	0.999999	1	0.549337	0.693976
Pt43	vascular	MARCO+ Macrophage	Vascular/pericyte	0.549398	-7.07359	1	1	0.766145	0.93259
Pt43	vascular	MARCO+ Macrophage	Plasma	0.298795	-3.85232	0.999941	1	0.363795	0.479578
Pt43	vascular	MARCO+ Macrophage	Epithelial	1.30361	1.19589	0.115869	1	1.16386	1.33735
Pt43	vascular	MARCO+ Macrophage	CD1C+ITGAX+ DC	0.0361446	0.867772	0.19276	1	0.0144578	0.0457831
Pt43	vascular	MARCO+ Macrophage	TCF7+ CD8 T	0.0698795	0.860122	0.194861	1	0.0385542	0.0843373
Pt43	vascular	MARCO+ Macrophage	CD4 T	0.139759	0.56521	0.285965	1	0.0987349	0.163855
Pt43	vascular	MARCO+ Macrophage	NCAM1+ S100B+ SEPP1+ Myeloid	0.0650602	1.43025	0.076323	1	0.0313253	0.0723494
Pt43	vascular	MARCO+ Macrophage	CXCL13+ CD8 T	0.0144578	-0.596839	0.724692	1	0.00481928	0.0337349
Pt43	vascular	MARCO+ Macrophage	PLA2G7+ CCL18+ Macrophage	0.0192771	1.18368	0.11827	1	0.00240964	0.0240964
Pt43	vascular	MARCO+ Macrophage	LAMP3+CD1C+ DC	0.0289157	1.32977	0.0917978	1	0.00722892	0.0337349
Pt43	vascular	MARCO+ Macrophage	B	0.053012	0.0627318	0.47499	1	0.0313253	0.0746988
Pt43	vascular	MARCO+ Macrophage	MMP1+SOX4+ Myeloid	0.0361446	0.951932	0.170566	1	0.0120482	0.0457831
Pt43	vascular	MARCO+ Macrophage	FLT3+ DC	0.0120482	0.122106	0.451408	1	0.00240964	0.0216867
Pt43	vascular	MARCO+ Macrophage	NK	0	-1.39068	0.917839	1	0	0.00963855
Pt43	vascular	CD8 T	MARCO+ Macrophage	0.215126	3.46107	0.000269012	0.00699432	0.131092	0.193277
Pt43	vascular	CD8 T	CXCL13+ CD4 T	0.0487395	2.34635	0.00947913	0.236978	0.0201261	0.0470588
Pt43	vascular	CD8 T	FOLR2+CD14+ Macrophage	0.173109	2.18865	0.0143111	0.343465	0.110924	0.169748
Pt43	vascular	CD8 T	CXCL10+ Macrophage	0.179832	2.02738	0.0213118	0.490171	0.121008	0.179832
Pt43	vascular	CD8 T	CXCL13+ CD8 T	0.0336134	1.98624	0.0235035	0.517077	0.0117647	0.0352941
Pt43	vascular	CD8 T	MERTK+ Macrophage	0.141176	1.91876	0.0275072	0.57765	0.0890756	0.142857
Pt43	vascular	CD8 T	Fibroblast	0.589916	-0.421851	0.663433	1	0.551218	0.662185
Pt43	vascular	CD8 T	Vascular/pericyte	0.778151	-3.35466	0.999603	1	0.826891	0.952941
Pt43	vascular	CD8 T	SPP1+ Macrophage	0.142857	0.503937	0.307153	1	0.105882	0.164706
Pt43	vascular	CD8 T	Mast/other	0.0336134	1.45738	0.0725057	1	0.0134454	0.0369748
Pt43	vascular	CD8 T	Treg	0.210084	1.6331	0.0512236	1	0.151261	0.216807
Pt43	vascular	CD8 T	Plasma	0.366387	-0.907396	0.817901	1	0.342857	0.431975
Pt43	vascular	CD8 T	Epithelial	1.1395	-3.66297	0.999875	1	1.19832	1.34118
Pt43	vascular	CD8 T	LAMP3+CCL19+ mreg DC	0.0386555	1.1056	0.13445	1	0.0168067	0.0436975
Pt43	vascular	CD8 T	CD1C+ITGAX+ DC	0.0420168	1.14776	0.125535	1	0.0201261	0.0487395
Pt43	vascular	CD8 T	Tgd/innate-like	0.151261	1.24179	0.107158	1	0.107563	0.163025
Pt43	vascular	CD8 T	TCF7+ CD8 T	0.0789916	1.17032	0.120936	1	0.0487395	0.0857143
Pt43	vascular	CD8 T	CD4 T	0.152941	1.21252	0.112657	1	0.105882	0.164706
Pt43	vascular	CD8 T	NCAM1+ S100B+ SEPP1+ Myeloid	0.0487395	0.0419926	0.483252	1	0.0319328	0.0655462
Pt43	vascular	CD8 T	FCN1+LYZ+ Myeloid	0.0420168	-0.745385	0.77198	1	0.0319328	0.0672269
Pt43	vascular	CD8 T	PLA2G7+ CCL18+ Macrophage	0.00840336	0.121133	0.451793	1	0.00168067	0.0151261
Pt43	vascular	CD8 T	LAMP3+CD1C+ DC	0.0134454	-0.572267	0.71643	1	0.00672269	0.0268908
Pt43	vascular	CD8 T	B	0.0621849	0.559943	0.287759	1	0.0403361	0.0756303
Pt43	vascular	CD8 T	MMP1+SOX4+ Myeloid	0.0319328	0.557856	0.288471	1	0.0168067	0.0420168
Pt43	vascular	CD8 T	FLT3+ DC	0.00672269	-0.599628	0.725623	1	0.00168067	0.0168067
Pt43	vascular	CD8 T	NK	0.00672269	0.813194	0.208053	1	0	0.010084
Pt43	vascular	SPP1+ Macrophage	FCN1+LYZ+ Myeloid	0.099723	3.04733	0.00115441	0.0300147	0.0360111	0.0858726
Pt43	vascular	SPP1+ Macrophage	CXCL10+ Macrophage	0.193906	2.97354	0.00147193	0.0367983	0.102424	0.174584
Pt43	vascular	SPP1+ Macrophage	MARCO+ Macrophage	0.204986	2.54676	0.00543647	0.130475	0.119044	0.193975
Pt43	vascular	SPP1+ Macrophage	LAMP3+CCL19+ mreg DC	0.0498615	2.27665	0.0114035	0.26228	0.0138504	0.0498615
Pt43	vascular	SPP1+ Macrophage	CD4 T	0.174515	2.27216	0.0115383	0.26228	0.0969529	0.168975
Pt43	vascular	SPP1+ Macrophage	TCF7+ CD8 T	0.0858726	2.19865	0.0139513	0.292978	0.0359418	0.0858726
Pt43	vascular	SPP1+ Macrophage	PLA2G7+ CCL18+ Macrophage	0.0221607	2.16705	0.0151156	0.302313	0.00277008	0.0221607
Pt43	vascular	SPP1+ Macrophage	NCAM1+ S100B+ SEPP1+ Myeloid	0.0692521	2.05411	0.0199827	0.379672	0.0277008	0.0693213
Pt43	vascular	SPP1+ Macrophage	Fibroblast	0.556787	-3.96964	0.999964	1	0.634349	0.783934
Pt43	vascular	SPP1+ Macrophage	MERTK+ Macrophage	0.113573	-0.209449	0.582951	1	0.0858726	0.155125
Pt43	vascular	SPP1+ Macrophage	Vascular/pericyte	0.800554	-1.6125	0.946574	1	0.789404	0.955748
Pt43	vascular	SPP1+ Macrophage	CD8 T	0.235457	0.594088	0.276227	1	0.177285	0.265928
Pt43	vascular	SPP1+ Macrophage	Mast/other	0.0360111	1.05002	0.146855	1	0.0138504	0.0443213
Pt43	vascular	SPP1+ Macrophage	Treg	0.182825	0.606636	0.272046	1	0.127424	0.210596
Pt43	vascular	SPP1+ Macrophage	Plasma	0.365651	-2.19933	0.986073	1	0.373961	0.504155
Pt43	vascular	SPP1+ Macrophage	Epithelial	1.10526	-0.42559	0.664797	1	1.03878	1.20506
Pt43	vascular	SPP1+ Macrophage	CD1C+ITGAX+ DC	0.0277008	-0.287784	0.613244	1	0.0138504	0.0470914
Pt43	vascular	SPP1+ Macrophage	Tgd/innate-like	0.119114	-0.632219	0.736378	1	0.0941828	0.168975
Pt43	vascular	SPP1+ Macrophage	CXCL13+ CD4 T	0.0415512	1.36251	0.0865184	1	0.0138504	0.0470914
Pt43	vascular	SPP1+ Macrophage	FOLR2+CD14+ Macrophage	0.127424	0.383949	0.350508	1	0.0858726	0.160665
Pt43	vascular	SPP1+ Macrophage	CXCL13+ CD8 T	0.0277008	1.31715	0.0938948	1	0.00554017	0.033241
Pt43	vascular	SPP1+ Macrophage	LAMP3+CD1C+ DC	0.0110803	-0.810454	0.79116	1	0.00554017	0.0304709
Pt43	vascular	SPP1+ Macrophage	B	0.0526316	0.52962	0.298188	1	0.0249307	0.0692521
Pt43	vascular	SPP1+ Macrophage	MMP1+SOX4+ Myeloid	0.0304709	0.0859813	0.465741	1	0.0138504	0.0470914
Pt43	vascular	SPP1+ Macrophage	FLT3+ DC	0.00831025	-0.493308	0.689102	1	0.00277008	0.0221607
Pt43	vascular	SPP1+ Macrophage	NK	0	-1.36978	0.914622	1	0	0.0138504
Pt43	vascular	Mast/other	MARCO+ Macrophage	0.28125	2.02773	0.021294	0.553644	0.09375	0.28125
Pt43	vascular	Mast/other	Treg	0.296875	1.7576	0.0394082	0.985205	0.109375	0.3125
Pt43	vascular	Mast/other	Fibroblast	0.6875	-0.043511	0.517353	1	0.515625	0.859375
Pt43	vascular	Mast/other	MERTK+ Macrophage	0.15625	0.621468	0.267146	1	0.046875	0.21875
Pt43	vascular	Mast/other	Vascular/pericyte	0.671875	-2.28383	0.988809	1	0.71875	1.125
Pt43	vascular	Mast/other	CD8 T	0.3125	1.3565	0.0874699	1	0.125	0.34375
Pt43	vascular	Mast/other	SPP1+ Macrophage	0.203125	0.427072	0.334664	1	0.09375	0.296875
Pt43	vascular	Mast/other	Plasma	0.40625	-0.0549749	0.521921	1	0.280859	0.5625
Pt43	vascular	Mast/other	Epithelial	1.10938	-0.813629	0.792071	1	0.999609	1.39062
Pt43	vascular	Mast/other	LAMP3+CCL19+ mreg DC	0.046875	0.631552	0.26384	1	0	0.078125
Pt43	vascular	Mast/other	CD1C+ITGAX+ DC	0.0625	1.12689	0.129894	1	0	0.078125
Pt43	vascular	Mast/other	Tgd/innate-like	0.09375	-0.891321	0.813622	1	0.046875	0.21875
Pt43	vascular	Mast/other	TCF7+ CD8 T	0.03125	-1.20055	0.885037	1	0.015625	0.125
Pt43	vascular	Mast/other	CD4 T	0.140625	-0.67593	0.750457	1	0.0933594	0.266016
Pt43	vascular	Mast/other	CXCL13+ CD4 T	0.015625	-0.655691	0.743988	1	0	0.0628906
Pt43	vascular	Mast/other	FOLR2+CD14+ Macrophage	0.125	0.0267142	0.489344	1	0.046875	0.203516
Pt43	vascular	Mast/other	NCAM1+ S100B+ SEPP1+ Myeloid	0.0625	0.447143	0.327386	1	0	0.109375
Pt43	vascular	Mast/other	CXCL13+ CD8 T	0.015625	0.022976	0.490835	1	0	0.046875
Pt43	vascular	Mast/other	FCN1+LYZ+ Myeloid	0.0625	-0.739957	0.770337	1	0.03125	0.15625
Pt43	vascular	Mast/other	CXCL10+ Macrophage	0.234375	1.54302	0.0614127	1	0.078125	0.250391
Pt43	vascular	Mast/other	PLA2G7+ CCL18+ Macrophage	0	-0.762722	0.777185	1	0	0.03125
Pt43	vascular	Mast/other	LAMP3+CD1C+ DC	0.03125	0.406128	0.342324	1	0	0.0625
Pt43	vascular	Mast/other	B	0.078125	0.597026	0.275245	1	0.015625	0.125
Pt43	vascular	Mast/other	MMP1+SOX4+ Myeloid	0.046875	0.904287	0.182922	1	0	0.078125
Pt43	vascular	Mast/other	FLT3+ DC	0.015625	-0.117447	0.546747	1	0	0.046875
Pt43	vascular	Mast/other	NK	0	-0.560278	0.712355	1	0	0.015625
Pt43	vascular	Treg	CD4 T	0.207675	3.10663	0.000946179	0.0246006	0.119639	0.189616
Pt43	vascular	Treg	CXCL13+ CD8 T	0.0451467	2.98227	0.00143058	0.0357646	0.0112867	0.0383747
Pt43	vascular	Treg	MARCO+ Macrophage	0.196388	2.80184	0.00254062	0.0609748	0.115124	0.180587
Pt43	vascular	Treg	Mast/other	0.0428894	2.09129	0.0182513	0.405181	0.013544	0.0428894
Pt43	vascular	Treg	CD1C+ITGAX+ DC	0.0451467	2.10567	0.0176166	0.405181	0.0158014	0.0451467
Pt43	vascular	Treg	FCN1+LYZ+ Myeloid	0.0857788	1.94061	0.0261527	0.549207	0.0428894	0.0880361
Pt43	vascular	Treg	Fibroblast	0.650113	-0.812175	0.791655	1	0.611738	0.744921
Pt43	vascular	Treg	MERTK+ Macrophage	0.142212	0.982922	0.162823	1	0.0948081	0.15807
Pt43	vascular	Treg	Vascular/pericyte	0.846501	-1.34848	0.911248	1	0.823928	0.972912
Pt43	vascular	Treg	CD8 T	0.282167	1.46355	0.0716583	1	0.207675	0.29351
Pt43	vascular	Treg	SPP1+ Macrophage	0.148984	0.457899	0.323512	1	0.106095	0.17833
Pt43	vascular	Treg	Plasma	0.41535	-1.15125	0.875186	1	0.390519	0.5057
Pt43	vascular	Treg	Epithelial	0.993228	-3.89848	0.999952	1	1.07223	1.23251
Pt43	vascular	Treg	LAMP3+CCL19+ mreg DC	0.0316027	0.323069	0.373322	1	0.013544	0.0451467
Pt43	vascular	Treg	Tgd/innate-like	0.153499	1.17573	0.119851	1	0.103837	0.167043
Pt43	vascular	Treg	TCF7+ CD8 T	0.0699774	0.2869	0.387095	1	0.0451467	0.0903499
Pt43	vascular	Treg	CXCL13+ CD4 T	0.0383747	0.129832	0.44835	1	0.020316	0.0564334
Pt43	vascular	Treg	FOLR2+CD14+ Macrophage	0.119639	0.00351246	0.498599	1	0.0880361	0.151242
Pt43	vascular	Treg	NCAM1+ S100B+ SEPP1+ Myeloid	0.0519187	0.35001	0.363166	1	0.0293454	0.0699774
Pt43	vascular	Treg	CXCL10+ Macrophage	0.164786	1.36864	0.0855554	1	0.110609	0.176072
Pt43	vascular	Treg	PLA2G7+ CCL18+ Macrophage	0.013544	0.799345	0.212045	1	0.00225734	0.020316
Pt43	vascular	Treg	LAMP3+CD1C+ DC	0.00451467	-1.73702	0.958808	1	0.00451467	0.027088
Pt43	vascular	Treg	B	0.0428894	-1.38927	0.917624	1	0.0383747	0.0812641
Pt43	vascular	Treg	MMP1+SOX4+ Myeloid	0.03386	0.698976	0.242284	1	0.013544	0.0428894
Pt43	vascular	Treg	FLT3+ DC	0.00902935	-0.571206	0.71607	1	0.00225734	0.0225734
Pt43	vascular	Treg	NK	0.00902935	1.3759	0.084427	1	0	0.0112867
Pt43	vascular	Plasma	Fibroblast	1.02195	8.51003	8.69437e-18	2.26054e-16	0.792562	0.877366
Pt43	vascular	Plasma	MERTK+ Macrophage	0.131718	2.32935	0.00992036	0.248009	0.0908213	0.127195
Pt43	vascular	Plasma	Vascular/pericyte	0.766843	-0.872921	0.808647	1	0.7426	0.83346
Pt43	vascular	Plasma	MARCO+ Macrophage	0.0938683	-2.38042	0.991353	1	0.0984103	0.137774
Pt43	vascular	Plasma	CD8 T	0.165026	0.616022	0.26894	1	0.137017	0.180942
Pt43	vascular	Plasma	SPP1+ Macrophage	0.0999243	-0.858013	0.804557	1	0.0893263	0.126419
Pt43	vascular	Plasma	Mast/other	0.0196821	0.694636	0.243642	1	0.00984103	0.0249811
Pt43	vascular	Plasma	Treg	0.139288	0.464665	0.321086	1	0.113531	0.155942
Pt43	vascular	Plasma	Epithelial	0.420893	-8.53739	1	1	0.542014	0.616976
Pt43	vascular	Plasma	LAMP3+CCL19+ mreg DC	0.0196821	-0.0226517	0.509036	1	0.011355	0.027271
Pt43	vascular	Plasma	CD1C+ITGAX+ DC	0.0174111	-0.858634	0.804729	1	0.0136071	0.0287661
Pt43	vascular	Plasma	Tgd/innate-like	0.121877	1.57248	0.0579201	1	0.0878123	0.125662
Pt43	vascular	Plasma	TCF7+ CD8 T	0.0537472	0.0011941	0.499524	1	0.0401211	0.0681302
Pt43	vascular	Plasma	CD4 T	0.137774	0.135007	0.446303	1	0.116578	0.157475
Pt43	vascular	Plasma	CXCL13+ CD4 T	0.0242241	-0.777503	0.781569	1	0.0189251	0.0378501
Pt43	vascular	Plasma	FOLR2+CD14+ Macrophage	0.0726722	-1.17029	0.879059	1	0.0658592	0.0984103
Pt43	vascular	Plasma	NCAM1+ S100B+ SEPP1+ Myeloid	0.0439061	1.42041	0.0777443	1	0.0257381	0.0469341
Pt43	vascular	Plasma	CXCL13+ CD8 T	0.0264951	1.62514	0.0520663	1	0.012112	0.0280091
Pt43	vascular	Plasma	FCN1+LYZ+ Myeloid	0.0529902	-0.327143	0.62822	1	0.0431302	0.0681302
Pt43	vascular	Plasma	CXCL10+ Macrophage	0.0651022	-1.95966	0.974982	1	0.0658592	0.0984103
Pt43	vascular	Plasma	PLA2G7+ CCL18+ Macrophage	0.00454201	-1.30141	0.90344	1	0.00302801	0.014383
Pt43	vascular	Plasma	LAMP3+CD1C+ DC	0.010598	-0.0819768	0.532667	1	0.00529902	0.0174111
Pt43	vascular	Plasma	B	0.0401211	0.132766	0.447189	1	0.0280091	0.0514762
Pt43	vascular	Plasma	MMP1+SOX4+ Myeloid	0.0174111	-0.922882	0.821966	1	0.013626	0.0310371
Pt43	vascular	Plasma	FLT3+ DC	0.00832702	-0.0834458	0.533251	1	0.00378501	0.014383
Pt43	vascular	Plasma	NK	0.00378501	0.55966	0.287856	1	0	0.00681302
Pt43	vascular	Epithelial	FOLR2+CD14+ Macrophage	0.162672	5.45192	2.49141e-08	6.47766e-07	0.11729	0.141898
Pt43	vascular	Epithelial	MARCO+ Macrophage	0.172899	5.2631	7.0824e-08	1.7706e-06	0.124001	0.150847
Pt43	vascular	Epithelial	CXCL10+ Macrophage	0.164589	4.71885	1.18593e-06	2.84624e-05	0.119839	0.146692
Pt43	vascular	Epithelial	B	0.05465	4.64759	1.67918e-06	3.86212e-05	0.0306727	0.0450623
Pt43	vascular	Epithelial	SPP1+ Macrophage	0.127517	3.79587	7.35624e-05	0.00161837	0.0942793	0.116651
Pt43	vascular	Epithelial	MMP1+SOX4+ Myeloid	0.0310003	3.47579	0.000254678	0.00534825	0.0159795	0.0271732
Pt43	vascular	Epithelial	CD8 T	0.216683	2.15302	0.0156587	0.313174	0.184716	0.215412
Pt43	vascular	Epithelial	FLT3+ DC	0.0118249	1.72728	0.0420586	0.799114	0.00575264	0.012464
Pt43	vascular	Epithelial	Tgd/innate-like	0.110578	1.63598	0.0509217	0.916591	0.0907558	0.112824
Pt43	vascular	Epithelial	Fibroblast	0.352189	-5.48513	1	1	0.389573	0.432087
Pt43	vascular	Epithelial	MERTK+ Macrophage	0.0958773	0.250937	0.400931	1	0.0834052	0.104834
Pt43	vascular	Epithelial	Vascular/pericyte	0.602429	-7.12312	1	1	0.672715	0.724201
Pt43	vascular	Epithelial	Mast/other	0.022691	1.27807	0.100613	1	0.0150128	0.0246085
Pt43	vascular	Epithelial	Treg	0.14062	1.24155	0.107202	1	0.118888	0.146061
Pt43	vascular	Epithelial	Plasma	0.177693	-5.16983	1	1	0.205177	0.238734
Pt43	vascular	Epithelial	LAMP3+CCL19+ mreg DC	0.0313199	1.01756	0.154445	1	0.022683	0.0341962
Pt43	vascular	Epithelial	CD1C+ITGAX+ DC	0.0294024	1.31573	0.0941326	1	0.0198146	0.0316395
Pt43	vascular	Epithelial	TCF7+ CD8 T	0.0501758	-0.476581	0.68317	1	0.0441035	0.0604107
Pt43	vascular	Epithelial	CD4 T	0.0875679	-1.46667	0.928767	1	0.0846916	0.107063
Pt43	vascular	Epithelial	CXCL13+ CD4 T	0.0204538	-1.1816	0.881317	1	0.0185363	0.0303611
Pt43	vascular	Epithelial	NCAM1+ S100B+ SEPP1+ Myeloid	0.0485778	1.01721	0.154527	1	0.0370725	0.0527325
Pt43	vascular	Epithelial	CXCL13+ CD8 T	0.0198146	1.16674	0.121657	1	0.012464	0.0220518
Pt43	vascular	Epithelial	FCN1+LYZ+ Myeloid	0.0466603	1.08462	0.139045	1	0.0348354	0.050815
Pt43	vascular	Epithelial	PLA2G7+ CCL18+ Macrophage	0.00830936	0.684408	0.246859	1	0.00383509	0.0105465
Pt43	vascular	Epithelial	LAMP3+CD1C+ DC	0.0153404	0.990324	0.161008	1	0.00926814	0.0175775
Pt43	vascular	Epithelial	NK	0.00319591	-0.238448	0.594233	1	0.00159795	0.00576063
Pt43	vascular	LAMP3+CCL19+ mreg DC	MARCO+ Macrophage	0.24359	2.51206	0.00600138	0.156036	0.0769231	0.230769
Pt43	vascular	LAMP3+CCL19+ mreg DC	SPP1+ Macrophage	0.230769	2.20574	0.0137012	0.342529	0.0769231	0.230769
Pt43	vascular	LAMP3+CCL19+ mreg DC	Fibroblast	0.448718	-1.68106	0.953625	1	0.423077	0.74359
Pt43	vascular	LAMP3+CCL19+ mreg DC	MERTK+ Macrophage	0.141026	0.903859	0.183035	1	0.0512821	0.179487
Pt43	vascular	LAMP3+CCL19+ mreg DC	Vascular/pericyte	0.75641	-0.988695	0.838594	1	0.679487	1.01282
Pt43	vascular	LAMP3+CCL19+ mreg DC	CD8 T	0.294872	1.1674	0.121524	1	0.141026	0.346154
Pt43	vascular	LAMP3+CCL19+ mreg DC	Mast/other	0.0384615	0.674523	0.249989	1	0	0.0641026
Pt43	vascular	LAMP3+CCL19+ mreg DC	Treg	0.179487	0.190678	0.424389	1	0.0897436	0.269231
Pt43	vascular	LAMP3+CCL19+ mreg DC	Plasma	0.333333	-0.189854	0.575288	1	0.243269	0.474359
Pt43	vascular	LAMP3+CCL19+ mreg DC	Epithelial	1.25641	-0.977318	0.835794	1	1.16667	1.56442
Pt43	vascular	LAMP3+CCL19+ mreg DC	CD1C+ITGAX+ DC	0.0512821	0.446917	0.327467	1	0	0.0897436
Pt43	vascular	LAMP3+CCL19+ mreg DC	Tgd/innate-like	0.141026	0.77793	0.218305	1	0.0512821	0.192308
Pt43	vascular	LAMP3+CCL19+ mreg DC	TCF7+ CD8 T	0.0641026	-0.383522	0.649334	1	0.025641	0.128205
Pt43	vascular	LAMP3+CCL19+ mreg DC	CD4 T	0.166667	1.06477	0.143491	1	0.0641026	0.205128
Pt43	vascular	LAMP3+CCL19+ mreg DC	CXCL13+ CD4 T	0.0128205	-0.792615	0.785999	1	0	0.0641026
Pt43	vascular	LAMP3+CCL19+ mreg DC	FOLR2+CD14+ Macrophage	0.0769231	-1.53117	0.937136	1	0.0641026	0.217949
Pt43	vascular	LAMP3+CCL19+ mreg DC	NCAM1+ S100B+ SEPP1+ Myeloid	0.025641	-0.847259	0.801575	1	0	0.102564
Pt43	vascular	LAMP3+CCL19+ mreg DC	CXCL13+ CD8 T	0.025641	0.483391	0.314409	1	0	0.0512821
Pt43	vascular	LAMP3+CCL19+ mreg DC	FCN1+LYZ+ Myeloid	0.0641026	0.498231	0.309161	1	0.0128205	0.102564
Pt43	vascular	LAMP3+CCL19+ mreg DC	CXCL10+ Macrophage	0.205128	1.24599	0.106383	1	0.0769231	0.24359
Pt43	vascular	LAMP3+CCL19+ mreg DC	PLA2G7+ CCL18+ Macrophage	0.0128205	0.195059	0.422673	1	0	0.0384615
Pt43	vascular	LAMP3+CCL19+ mreg DC	LAMP3+CD1C+ DC	0.025641	0.700348	0.241855	1	0	0.0512821
Pt43	vascular	LAMP3+CCL19+ mreg DC	B	0.0641026	0.363225	0.358218	1	0.0128205	0.102564
Pt43	vascular	LAMP3+CCL19+ mreg DC	MMP1+SOX4+ Myeloid	0.0128205	-0.81078	0.791254	1	0	0.0641026
Pt43	vascular	LAMP3+CCL19+ mreg DC	FLT3+ DC	0	-0.777844	0.78167	1	0	0.025641
Pt43	vascular	LAMP3+CCL19+ mreg DC	NK	0	-0.485837	0.686459	1	0	0.0128205
Pt43	vascular	CD1C+ITGAX+ DC	FLT3+ DC	0.0394737	2.34915	0.00940825	0.244614	0	0.0394737
Pt43	vascular	CD1C+ITGAX+ DC	Treg	0.263158	2.04675	0.0203415	0.508538	0.0921053	0.263158
Pt43	vascular	CD1C+ITGAX+ DC	Fibroblast	0.434211	-2.1616	0.984675	1	0.460526	0.763158
Pt43	vascular	CD1C+ITGAX+ DC	MERTK+ Macrophage	0.157895	1.10271	0.135076	1	0.0526316	0.197368
Pt43	vascular	CD1C+ITGAX+ DC	Vascular/pericyte	0.828947	-0.526853	0.700852	1	0.697368	1.07895
Pt43	vascular	CD1C+ITGAX+ DC	MARCO+ Macrophage	0.197368	0.628089	0.264973	1	0.0921053	0.263158
Pt43	vascular	CD1C+ITGAX+ DC	CD8 T	0.328947	1.05397	0.145949	1	0.171053	0.381579
Pt43	vascular	CD1C+ITGAX+ DC	SPP1+ Macrophage	0.131579	-0.319536	0.62534	1	0.0786184	0.236842
Pt43	vascular	CD1C+ITGAX+ DC	Mast/other	0.0526316	1.41991	0.0778163	1	0	0.0657895
Pt43	vascular	CD1C+ITGAX+ DC	Plasma	0.302632	-1.52705	0.936626	1	0.276316	0.526316
Pt43	vascular	CD1C+ITGAX+ DC	Epithelial	1.21053	-0.749656	0.773269	1	1.09211	1.51316
Pt43	vascular	CD1C+ITGAX+ DC	LAMP3+CCL19+ mreg DC	0.0526316	0.690394	0.244973	1	0	0.0921053
Pt43	vascular	CD1C+ITGAX+ DC	Tgd/innate-like	0.118421	-0.435716	0.668479	1	0.0526316	0.223684
Pt43	vascular	CD1C+ITGAX+ DC	TCF7+ CD8 T	0.105263	1.50018	0.0667843	1	0.0131579	0.118421
Pt43	vascular	CD1C+ITGAX+ DC	CD4 T	0.184211	1.30171	0.0965079	1	0.0657895	0.210526
Pt43	vascular	CD1C+ITGAX+ DC	CXCL13+ CD4 T	0.0394737	0.982307	0.162974	1	0	0.0657895
Pt43	vascular	CD1C+ITGAX+ DC	FOLR2+CD14+ Macrophage	0.171053	0.663224	0.253594	1	0.0657895	0.223684
Pt43	vascular	CD1C+ITGAX+ DC	NCAM1+ S100B+ SEPP1+ Myeloid	0.0921053	1.50286	0.066438	1	0.0131579	0.105592
Pt43	vascular	CD1C+ITGAX+ DC	CXCL13+ CD8 T	0.0263158	0.419123	0.337563	1	0	0.0526316
Pt43	vascular	CD1C+ITGAX+ DC	FCN1+LYZ+ Myeloid	0	-1.98111	0.976211	1	0.0131579	0.0921053
Pt43	vascular	CD1C+ITGAX+ DC	CXCL10+ Macrophage	0.157895	-0.0577899	0.523042	1	0.0789474	0.25
Pt43	vascular	CD1C+ITGAX+ DC	PLA2G7+ CCL18+ Macrophage	0	-0.593364	0.723531	1	0	0.0263158
Pt43	vascular	CD1C+ITGAX+ DC	LAMP3+CD1C+ DC	0.0263158	0.996588	0.159482	1	0	0.0394737
Pt43	vascular	CD1C+ITGAX+ DC	B	0.0657895	1.06599	0.143214	1	0	0.0921053
Pt43	vascular	CD1C+ITGAX+ DC	MMP1+SOX4+ Myeloid	0.0131579	-1.11991	0.868623	1	0	0.0789474
Pt43	vascular	CD1C+ITGAX+ DC	NK	0	-0.568131	0.715027	1	0	0.0263158
Pt43	vascular	Tgd/innate-like	FCN1+LYZ+ Myeloid	0.0956522	2.5692	0.00509666	0.132513	0.0405797	0.0869565
Pt43	vascular	Tgd/innate-like	MARCO+ Macrophage	0.211594	2.09094	0.0182668	0.456669	0.124638	0.20587
Pt43	vascular	Tgd/innate-like	CXCL13+ CD4 T	0.0492754	2.07302	0.0190851	0.458043	0.0115942	0.0463768
Pt43	vascular	Tgd/innate-like	MERTK+ Macrophage	0.156522	1.93494	0.026499	0.609477	0.0869565	0.156522
Pt43	vascular	Tgd/innate-like	CD4 T	0.171014	1.78339	0.0372611	0.819743	0.101377	0.173913
Pt43	vascular	Tgd/innate-like	CXCL13+ CD8 T	0.0376812	1.70915	0.0437115	0.917942	0.00869565	0.0405797
Pt43	vascular	Tgd/innate-like	Fibroblast	0.681159	-0.870531	0.807995	1	0.634783	0.794203
Pt43	vascular	Tgd/innate-like	Vascular/pericyte	0.846377	-1.35168	0.911761	1	0.817391	0.994203
Pt43	vascular	Tgd/innate-like	CD8 T	0.26087	1.23974	0.107536	1	0.185507	0.281159
Pt43	vascular	Tgd/innate-like	SPP1+ Macrophage	0.124638	-0.715828	0.762951	1	0.101449	0.17971
Pt43	vascular	Tgd/innate-like	Mast/other	0.0173913	-0.782618	0.783074	1	0.00869565	0.0405797
Pt43	vascular	Tgd/innate-like	Treg	0.197101	1.32964	0.091818	1	0.127536	0.208696
Pt43	vascular	Tgd/innate-like	Plasma	0.466667	-0.266833	0.605201	1	0.414493	0.542029
Pt43	vascular	Tgd/innate-like	Epithelial	1.0029	-2.69739	0.996506	1	1.03174	1.21449
Pt43	vascular	Tgd/innate-like	LAMP3+CCL19+ mreg DC	0.0318841	0.608628	0.271385	1	0.0115942	0.0434783
Pt43	vascular	Tgd/innate-like	CD1C+ITGAX+ DC	0.026087	-0.487412	0.687017	1	0.0144928	0.0492754
Pt43	vascular	Tgd/innate-like	TCF7+ CD8 T	0.0666667	0.167649	0.43343	1	0.0405797	0.0898551
Pt43	vascular	Tgd/innate-like	FOLR2+CD14+ Macrophage	0.150725	1.58192	0.0568334	1	0.0898551	0.15942
Pt43	vascular	Tgd/innate-like	NCAM1+ S100B+ SEPP1+ Myeloid	0.0492754	0.25613	0.398925	1	0.0231884	0.0695652
Pt43	vascular	Tgd/innate-like	CXCL10+ Macrophage	0.107246	-1.71725	0.957033	1	0.104348	0.17971
Pt43	vascular	Tgd/innate-like	PLA2G7+ CCL18+ Macrophage	0.0144928	0.864226	0.193732	1	0	0.0202899
Pt43	vascular	Tgd/innate-like	LAMP3+CD1C+ DC	0.0231884	1.06195	0.144129	1	0.00289855	0.0289855
Pt43	vascular	Tgd/innate-like	B	0.057971	0.709061	0.239143	1	0.0289855	0.0724638
Pt43	vascular	Tgd/innate-like	MMP1+SOX4+ Myeloid	0.0231884	-0.630734	0.735893	1	0.0144928	0.0463768
Pt43	vascular	Tgd/innate-like	FLT3+ DC	0.0057971	-0.943457	0.827276	1	0.00289855	0.0231884
Pt43	vascular	Tgd/innate-like	NK	0.0057971	0.251578	0.400684	1	0	0.0144928
Pt43	vascular	TCF7+ CD8 T	CD4 T	0.232558	3.11238	0.000927926	0.0241261	0.0986919	0.203488
Pt43	vascular	TCF7+ CD8 T	MMP1+SOX4+ Myeloid	0.0581395	2.75086	0.00297198	0.0742996	0.00581395	0.0523256
Pt43	vascular	TCF7+ CD8 T	SPP1+ Macrophage	0.180233	2.12726	0.0166992	0.400782	0.0755814	0.180233
Pt43	vascular	TCF7+ CD8 T	NCAM1+ S100B+ SEPP1+ Myeloid	0.0755814	2.09434	0.018115	0.416646	0.0174419	0.0755814
Pt43	vascular	TCF7+ CD8 T	CXCL13+ CD4 T	0.0581395	1.92922	0.026852	0.590744	0.00581395	0.0581395
Pt43	vascular	TCF7+ CD8 T	Fibroblast	0.651163	-1.15345	0.875638	1	0.610465	0.825581
Pt43	vascular	TCF7+ CD8 T	MERTK+ Macrophage	0.133721	0.154889	0.438454	1	0.0813953	0.186047
Pt43	vascular	TCF7+ CD8 T	Vascular/pericyte	0.895349	0.092977	0.462961	1	0.767442	1.01744
Pt43	vascular	TCF7+ CD8 T	MARCO+ Macrophage	0.168605	0.780979	0.217407	1	0.0986919	0.209302
Pt43	vascular	TCF7+ CD8 T	CD8 T	0.273256	1.08425	0.139126	1	0.162791	0.308285
Pt43	vascular	TCF7+ CD8 T	Mast/other	0.0116279	-1.12276	0.869231	1	0.00581395	0.0465116
Pt43	vascular	TCF7+ CD8 T	Treg	0.180233	0.314535	0.376558	1	0.110465	0.232558
Pt43	vascular	TCF7+ CD8 T	Plasma	0.412791	-0.979779	0.836402	1	0.366134	0.552326
Pt43	vascular	TCF7+ CD8 T	Epithelial	0.912791	-3.59248	0.999836	1	1.02892	1.27922
Pt43	vascular	TCF7+ CD8 T	LAMP3+CCL19+ mreg DC	0.0290698	-0.244994	0.596769	1	0.0116279	0.0639535
Pt43	vascular	TCF7+ CD8 T	CD1C+ITGAX+ DC	0.0465116	1.6228	0.0523162	1	0.00581395	0.0523256
Pt43	vascular	TCF7+ CD8 T	Tgd/innate-like	0.133721	0.197421	0.421749	1	0.0813953	0.180233
Pt43	vascular	TCF7+ CD8 T	FOLR2+CD14+ Macrophage	0.127907	-0.148102	0.558869	1	0.0813953	0.19186
Pt43	vascular	TCF7+ CD8 T	CXCL13+ CD8 T	0.0116279	-0.998793	0.841053	1	0.00581395	0.0523256
Pt43	vascular	TCF7+ CD8 T	FCN1+LYZ+ Myeloid	0.0872093	1.65526	0.0489355	1	0.0289244	0.0930233
Pt43	vascular	TCF7+ CD8 T	CXCL10+ Macrophage	0.151163	0.373144	0.354521	1	0.0930233	0.197674
Pt43	vascular	TCF7+ CD8 T	PLA2G7+ CCL18+ Macrophage	0.0116279	0.520638	0.301309	1	0	0.0232558
Pt43	vascular	TCF7+ CD8 T	LAMP3+CD1C+ DC	0.0116279	-0.581518	0.719554	1	0	0.0406977
Pt43	vascular	TCF7+ CD8 T	B	0.0697674	0.285792	0.387519	1	0.0290698	0.0989826
Pt43	vascular	TCF7+ CD8 T	FLT3+ DC	0.00581395	-0.541977	0.706083	1	0	0.0290698
Pt43	vascular	TCF7+ CD8 T	NK	0.0116279	0.603349	0.273138	1	0	0.0232558
Pt43	vascular	CD4 T	Treg	0.251366	3.38119	0.000360869	0.0093826	0.139344	0.221311
Pt43	vascular	CD4 T	TCF7+ CD8 T	0.10929	3.22867	0.000621841	0.015546	0.0437158	0.0929645
Pt43	vascular	CD4 T	SPP1+ Macrophage	0.172131	2.23506	0.0127066	0.304959	0.0983607	0.166667
Pt43	vascular	CD4 T	Fibroblast	0.797814	1.00491	0.157471	1	0.68026	0.838798
Pt43	vascular	CD4 T	MERTK+ Macrophage	0.122951	-0.108477	0.543191	1	0.0874317	0.161202
Pt43	vascular	CD4 T	Vascular/pericyte	0.863388	-0.439398	0.669814	1	0.800478	0.969945
Pt43	vascular	CD4 T	MARCO+ Macrophage	0.15847	0.431979	0.332878	1	0.114754	0.191257
Pt43	vascular	CD4 T	CD8 T	0.248634	1.22765	0.109789	1	0.177596	0.26776
Pt43	vascular	CD4 T	Mast/other	0.0245902	-0.49891	0.691079	1	0.0136612	0.0464481
Pt43	vascular	CD4 T	Plasma	0.497268	-2.00405	0.977468	1	0.502664	0.628415
Pt43	vascular	CD4 T	Epithelial	0.748634	-5.12962	1	1	0.885246	1.05464
Pt43	vascular	CD4 T	LAMP3+CCL19+ mreg DC	0.0355191	1.04315	0.14844	1	0.0136612	0.0464481
Pt43	vascular	CD4 T	CD1C+ITGAX+ DC	0.0382514	1.31793	0.0937641	1	0.0136612	0.0464481
Pt43	vascular	CD4 T	Tgd/innate-like	0.161202	1.70554	0.0440472	1	0.0956284	0.166667
Pt43	vascular	CD4 T	CXCL13+ CD4 T	0.0464481	1.34577	0.0891885	1	0.0191257	0.0519126
Pt43	vascular	CD4 T	FOLR2+CD14+ Macrophage	0.139344	1.40904	0.0794112	1	0.0818989	0.147609
Pt43	vascular	CD4 T	NCAM1+ S100B+ SEPP1+ Myeloid	0.0382514	-0.718308	0.763716	1	0.0273224	0.0656421
Pt43	vascular	CD4 T	CXCL13+ CD8 T	0.0245902	0.151513	0.439786	1	0.010929	0.0382514
Pt43	vascular	CD4 T	FCN1+LYZ+ Myeloid	0.0710383	0.961407	0.168174	1	0.0382514	0.0846995
Pt43	vascular	CD4 T	CXCL10+ Macrophage	0.125683	-0.529244	0.701682	1	0.101025	0.174863
Pt43	vascular	CD4 T	PLA2G7+ CCL18+ Macrophage	0.0136612	0.957608	0.16913	1	0	0.0191257
Pt43	vascular	CD4 T	LAMP3+CD1C+ DC	0.0245902	1.45742	0.0725	1	0.00273224	0.0300546
Pt43	vascular	CD4 T	B	0.0464481	-1.18491	0.881974	1	0.0382514	0.0846995
Pt43	vascular	CD4 T	MMP1+SOX4+ Myeloid	0.0273224	0.00927606	0.496299	1	0.0136612	0.0437158
Pt43	vascular	CD4 T	FLT3+ DC	0.0136612	0.375695	0.353572	1	0.00273224	0.0245902
Pt43	vascular	CD4 T	NK	0.00273224	-0.117488	0.546763	1	0	0.010929
Pt43	vascular	CXCL13+ CD4 T	CXCL10+ Macrophage	0.243902	3.14919	0.000818608	0.0212838	0.0609756	0.207317
Pt43	vascular	CXCL13+ CD4 T	MARCO+ Macrophage	0.243902	2.55947	0.0052416	0.13104	0.0609756	0.219512
Pt43	vascular	CXCL13+ CD4 T	CD8 T	0.353659	2.44201	0.00730288	0.175269	0.134146	0.341463
Pt43	vascular	CXCL13+ CD4 T	Tgd/innate-like	0.207317	2.27753	0.0113773	0.261678	0.0487805	0.207317
Pt43	vascular	CXCL13+ CD4 T	TCF7+ CD8 T	0.121951	1.97242	0.0242811	0.534183	0.0243902	0.121951
Pt43	vascular	CXCL13+ CD4 T	FCN1+LYZ+ Myeloid	0.109756	1.82233	0.0342025	0.718253	0.0121951	0.121951
Pt43	vascular	CXCL13+ CD4 T	Fibroblast	0.52439	-1.15381	0.875711	1	0.463415	0.756098
Pt43	vascular	CXCL13+ CD4 T	MERTK+ Macrophage	0.121951	-0.128995	0.551319	1	0.0609756	0.207317
Pt43	vascular	CXCL13+ CD4 T	Vascular/pericyte	0.670732	-1.50426	0.933742	1	0.634146	0.987805
Pt43	vascular	CXCL13+ CD4 T	SPP1+ Macrophage	0.182927	1.56491	0.0588015	1	0.0606707	0.195122
Pt43	vascular	CXCL13+ CD4 T	Mast/other	0.0121951	-0.542748	0.706348	1	0	0.0609756
Pt43	vascular	CXCL13+ CD4 T	Treg	0.207317	0.557888	0.28846	1	0.097561	0.268598
Pt43	vascular	CXCL13+ CD4 T	Plasma	0.390244	-1.58094	0.943054	1	0.365854	0.646341
Pt43	vascular	CXCL13+ CD4 T	Epithelial	0.780488	-2.70392	0.996574	1	0.853659	1.21951
Pt43	vascular	CXCL13+ CD4 T	LAMP3+CCL19+ mreg DC	0.0121951	-0.743623	0.771448	1	0	0.0609756
Pt43	vascular	CXCL13+ CD4 T	CD1C+ITGAX+ DC	0.0365854	1.1476	0.125567	1	0	0.0487805
Pt43	vascular	CXCL13+ CD4 T	CD4 T	0.207317	1.40609	0.0798483	1	0.0853659	0.231707
Pt43	vascular	CXCL13+ CD4 T	FOLR2+CD14+ Macrophage	0.0853659	-1.02383	0.847041	1	0.0609756	0.195122
Pt43	vascular	CXCL13+ CD4 T	NCAM1+ S100B+ SEPP1+ Myeloid	0.0365854	-0.54616	0.707522	1	0.0121951	0.097561
Pt43	vascular	CXCL13+ CD4 T	CXCL13+ CD8 T	0.0365854	0.716821	0.236742	1	0	0.0609756
Pt43	vascular	CXCL13+ CD4 T	PLA2G7+ CCL18+ Macrophage	0	-0.921255	0.821541	1	0	0.0365854
Pt43	vascular	CXCL13+ CD4 T	LAMP3+CD1C+ DC	0.0121951	-0.176531	0.570061	1	0	0.0487805
Pt43	vascular	CXCL13+ CD4 T	B	0.0487805	-0.352293	0.637691	1	0.0121951	0.109756
Pt43	vascular	CXCL13+ CD4 T	MMP1+SOX4+ Myeloid	0.0121951	-0.893351	0.814165	1	0	0.0731707
Pt43	vascular	CXCL13+ CD4 T	FLT3+ DC	0.0121951	0.0223171	0.491097	1	0	0.0365854
Pt43	vascular	CXCL13+ CD4 T	NK	0	-0.485773	0.686436	1	0	0.0121951
Pt43	vascular	FOLR2+CD14+ Macrophage	MERTK+ Macrophage	0.169591	2.90069	0.00186172	0.0484047	0.0847953	0.157895
Pt43	vascular	FOLR2+CD14+ Macrophage	MARCO+ Macrophage	0.21345	2.56574	0.00514782	0.128696	0.119883	0.201754
Pt43	vascular	FOLR2+CD14+ Macrophage	CD8 T	0.30117	2.55552	0.00530149	0.128696	0.187135	0.28655
Pt43	vascular	FOLR2+CD14+ Macrophage	MMP1+SOX4+ Myeloid	0.0438596	2.2187	0.0132536	0.304832	0.0116959	0.0438596
Pt43	vascular	FOLR2+CD14+ Macrophage	Epithelial	1.4883	2.13184	0.0165101	0.363223	1.28655	1.48246
Pt43	vascular	FOLR2+CD14+ Macrophage	FLT3+ DC	0.0204678	1.96974	0.0244343	0.513121	0	0.0204678
Pt43	vascular	FOLR2+CD14+ Macrophage	Tgd/innate-like	0.152047	1.73251	0.041591	0.83182	0.0847953	0.160819
Pt43	vascular	FOLR2+CD14+ Macrophage	Fibroblast	0.435673	-2.6163	0.995556	1	0.464839	0.608187
Pt43	vascular	FOLR2+CD14+ Macrophage	Vascular/pericyte	0.649123	-4.07214	0.999977	1	0.739693	0.915205
Pt43	vascular	FOLR2+CD14+ Macrophage	SPP1+ Macrophage	0.134503	0.791381	0.214361	1	0.0877193	0.154971
Pt43	vascular	FOLR2+CD14+ Macrophage	Mast/other	0.0233918	0.290174	0.385842	1	0.00877193	0.0380117
Pt43	vascular	FOLR2+CD14+ Macrophage	Treg	0.154971	0.149501	0.440579	1	0.113962	0.192982
Pt43	vascular	FOLR2+CD14+ Macrophage	Plasma	0.280702	-2.18791	0.985662	1	0.28655	0.406433
Pt43	vascular	FOLR2+CD14+ Macrophage	LAMP3+CCL19+ mreg DC	0.0175439	-1.52848	0.936804	1	0.0146199	0.0526316
Pt43	vascular	FOLR2+CD14+ Macrophage	CD1C+ITGAX+ DC	0.0380117	0.744938	0.228155	1	0.0146199	0.0526316
Pt43	vascular	FOLR2+CD14+ Macrophage	TCF7+ CD8 T	0.0643275	0.0306421	0.487777	1	0.0380117	0.0935673
Pt43	vascular	FOLR2+CD14+ Macrophage	CD4 T	0.149123	1.49742	0.0671425	1	0.0877193	0.160892
Pt43	vascular	FOLR2+CD14+ Macrophage	CXCL13+ CD4 T	0.0204678	-1.24582	0.893585	1	0.0146199	0.0526316
Pt43	vascular	FOLR2+CD14+ Macrophage	NCAM1+ S100B+ SEPP1+ Myeloid	0.0438596	-0.805155	0.789635	1	0.0321637	0.0789474
Pt43	vascular	FOLR2+CD14+ Macrophage	CXCL13+ CD8 T	0.0204678	-0.151352	0.560151	1	0.00877193	0.0380117
Pt43	vascular	FOLR2+CD14+ Macrophage	FCN1+LYZ+ Myeloid	0.0526316	0.279248	0.390027	1	0.0292398	0.0730994
Pt43	vascular	FOLR2+CD14+ Macrophage	CXCL10+ Macrophage	0.169591	0.445534	0.327967	1	0.122807	0.19883
Pt43	vascular	FOLR2+CD14+ Macrophage	PLA2G7+ CCL18+ Macrophage	0.00584795	-0.538367	0.704838	1	0	0.0204678
Pt43	vascular	FOLR2+CD14+ Macrophage	LAMP3+CD1C+ DC	0.0146199	-0.545707	0.707366	1	0.00584795	0.0321637
Pt43	vascular	FOLR2+CD14+ Macrophage	B	0.0321637	-1.42942	0.923558	1	0.0263158	0.0731725
Pt43	vascular	FOLR2+CD14+ Macrophage	NK	0.00584795	0.0564664	0.477485	1	0	0.0146199
Pt43	vascular	NCAM1+ S100B+ SEPP1+ Myeloid	SPP1+ Macrophage	0.198413	2.39427	0.00832668	0.216494	0.0714286	0.182738
Pt43	vascular	NCAM1+ S100B+ SEPP1+ Myeloid	TCF7+ CD8 T	0.103175	2.19665	0.0140228	0.350571	0.0238095	0.103175
Pt43	vascular	NCAM1+ S100B+ SEPP1+ Myeloid	MMP1+SOX4+ Myeloid	0.0555556	1.9307	0.0267599	0.642238	0	0.055754
Pt43	vascular	NCAM1+ S100B+ SEPP1+ Myeloid	Fibroblast	0.484127	-1.63379	0.948848	1	0.460317	0.714286
Pt43	vascular	NCAM1+ S100B+ SEPP1+ Myeloid	MERTK+ Macrophage	0.150794	1.02605	0.152435	1	0.0634921	0.18254
Pt43	vascular	NCAM1+ S100B+ SEPP1+ Myeloid	Vascular/pericyte	0.690476	-1.66559	0.952103	1	0.666667	0.952381
Pt43	vascular	NCAM1+ S100B+ SEPP1+ Myeloid	MARCO+ Macrophage	0.214286	1.46976	0.0708131	1	0.0952381	0.238095
Pt43	vascular	NCAM1+ S100B+ SEPP1+ Myeloid	CD8 T	0.230159	0.168375	0.433144	1	0.150794	0.301587
Pt43	vascular	NCAM1+ S100B+ SEPP1+ Myeloid	Mast/other	0.031746	0.673694	0.250253	1	0	0.0555556
Pt43	vascular	NCAM1+ S100B+ SEPP1+ Myeloid	Treg	0.18254	0.561306	0.287294	1	0.102976	0.230159
Pt43	vascular	NCAM1+ S100B+ SEPP1+ Myeloid	Plasma	0.460317	0.596239	0.275508	1	0.325397	0.539683
Pt43	vascular	NCAM1+ S100B+ SEPP1+ Myeloid	Epithelial	1.20635	-1.10066	0.864477	1	1.14286	1.45238
Pt43	vascular	NCAM1+ S100B+ SEPP1+ Myeloid	LAMP3+CCL19+ mreg DC	0.015873	-0.826527	0.795747	1	0	0.0555556
Pt43	vascular	NCAM1+ S100B+ SEPP1+ Myeloid	CD1C+ITGAX+ DC	0.0555556	1.67318	0.0471457	1	0.00793651	0.0634921
Pt43	vascular	NCAM1+ S100B+ SEPP1+ Myeloid	Tgd/innate-like	0.134921	0.327565	0.37162	1	0.0712302	0.190476
Pt43	vascular	NCAM1+ S100B+ SEPP1+ Myeloid	CD4 T	0.111111	-0.476707	0.683214	1	0.0712302	0.190476
Pt43	vascular	NCAM1+ S100B+ SEPP1+ Myeloid	CXCL13+ CD4 T	0.0238095	-0.51148	0.695493	1	0.00793651	0.0634921
Pt43	vascular	NCAM1+ S100B+ SEPP1+ Myeloid	FOLR2+CD14+ Macrophage	0.119048	-0.826301	0.795683	1	0.0873016	0.214286
Pt43	vascular	NCAM1+ S100B+ SEPP1+ Myeloid	CXCL13+ CD8 T	0.00793651	-0.620148	0.73242	1	0	0.0396825
Pt43	vascular	NCAM1+ S100B+ SEPP1+ Myeloid	FCN1+LYZ+ Myeloid	0.047619	-0.399927	0.655395	1	0.015873	0.0952381
Pt43	vascular	NCAM1+ S100B+ SEPP1+ Myeloid	CXCL10+ Macrophage	0.206349	1.65475	0.0489874	1	0.0952381	0.214286
Pt43	vascular	NCAM1+ S100B+ SEPP1+ Myeloid	PLA2G7+ CCL18+ Macrophage	0.00793651	-0.106902	0.542566	1	0	0.031746
Pt43	vascular	NCAM1+ S100B+ SEPP1+ Myeloid	LAMP3+CD1C+ DC	0.0238095	0.50216	0.307777	1	0	0.0396825
Pt43	vascular	NCAM1+ S100B+ SEPP1+ Myeloid	B	0.0396825	-0.369359	0.64407	1	0.015873	0.0793651
Pt43	vascular	NCAM1+ S100B+ SEPP1+ Myeloid	FLT3+ DC	0.015873	0.727628	0.233421	1	0	0.031746
Pt43	vascular	NCAM1+ S100B+ SEPP1+ Myeloid	NK	0.00793651	1.34616	0.0891254	1	0	0.015873
Pt43	vascular	CXCL13+ CD8 T	Treg	0.357143	3.03699	0.00119476	0.0310637	0.0892857	0.303571
Pt43	vascular	CXCL13+ CD8 T	FCN1+LYZ+ Myeloid	0.125	2.16844	0.0150627	0.376568	0	0.125
Pt43	vascular	CXCL13+ CD8 T	CD8 T	0.357143	1.83744	0.0330727	0.793746	0.125	0.375
Pt43	vascular	CXCL13+ CD8 T	Tgd/innate-like	0.232143	1.8043	0.0355924	0.818626	0.0535714	0.25
Pt43	vascular	CXCL13+ CD8 T	Fibroblast	0.303571	-3.41882	0.999686	1	0.446429	0.803571
Pt43	vascular	CXCL13+ CD8 T	MERTK+ Macrophage	0.160714	0.647781	0.258563	1	0.0357143	0.232143
Pt43	vascular	CXCL13+ CD8 T	Vascular/pericyte	0.589286	-2.66845	0.99619	1	0.678571	1.125
Pt43	vascular	CXCL13+ CD8 T	MARCO+ Macrophage	0.107143	-0.624468	0.73384	1	0.0535714	0.232143
Pt43	vascular	CXCL13+ CD8 T	SPP1+ Macrophage	0.178571	1.30994	0.0951081	1	0.0357143	0.214286
Pt43	vascular	CXCL13+ CD8 T	Mast/other	0.0178571	0.207168	0.417939	1	0	0.0535714
Pt43	vascular	CXCL13+ CD8 T	Plasma	0.625	1.25798	0.104199	1	0.357143	0.678571
Pt43	vascular	CXCL13+ CD8 T	Epithelial	1.10714	-0.529285	0.701696	1	0.928571	1.41071
Pt43	vascular	CXCL13+ CD8 T	LAMP3+CCL19+ mreg DC	0.0357143	0.531881	0.297404	1	0	0.0714286
Pt43	vascular	CXCL13+ CD8 T	CD1C+ITGAX+ DC	0.0357143	0.31523	0.376294	1	0	0.0714286
Pt43	vascular	CXCL13+ CD8 T	TCF7+ CD8 T	0.0357143	-1.00395	0.842299	1	0.0178571	0.142857
Pt43	vascular	CXCL13+ CD8 T	CD4 T	0.160714	0.109608	0.45636	1	0.0714286	0.25
Pt43	vascular	CXCL13+ CD8 T	CXCL13+ CD4 T	0.0535714	0.704857	0.24045	1	0	0.0892857
Pt43	vascular	CXCL13+ CD8 T	FOLR2+CD14+ Macrophage	0.125	-0.252454	0.599655	1	0.0535714	0.25
Pt43	vascular	CXCL13+ CD8 T	NCAM1+ S100B+ SEPP1+ Myeloid	0.0178571	-0.620522	0.732543	1	0	0.0892857
Pt43	vascular	CXCL13+ CD8 T	CXCL10+ Macrophage	0.214286	1.58879	0.0560536	1	0.0535714	0.25
Pt43	vascular	CXCL13+ CD8 T	PLA2G7+ CCL18+ Macrophage	0.0178571	0.466368	0.320476	1	0	0.0361607
Pt43	vascular	CXCL13+ CD8 T	LAMP3+CD1C+ DC	0	-1.02361	0.84699	1	0	0.0535714
Pt43	vascular	CXCL13+ CD8 T	B	0.0892857	0.899965	0.18407	1	0.0178571	0.142857
Pt43	vascular	CXCL13+ CD8 T	MMP1+SOX4+ Myeloid	0.0357143	0.486642	0.313256	1	0	0.0714286
Pt43	vascular	CXCL13+ CD8 T	FLT3+ DC	0	-0.703697	0.759189	1	0	0.0357143
Pt43	vascular	CXCL13+ CD8 T	NK	0	-0.629524	0.735497	1	0	0.0357143
Pt43	vascular	FCN1+LYZ+ Myeloid	MARCO+ Macrophage	0.301282	4.33615	7.25011e-06	0.000188503	0.108974	0.230769
Pt43	vascular	FCN1+LYZ+ Myeloid	SPP1+ Macrophage	0.230769	2.65455	0.00397068	0.0992669	0.0897436	0.211538
Pt43	vascular	FCN1+LYZ+ Myeloid	CXCL13+ CD8 T	0.0448718	2.25355	0.0121124	0.290696	0	0.0448718
Pt43	vascular	FCN1+LYZ+ Myeloid	Tgd/innate-like	0.211538	2.08547	0.0185134	0.425808	0.0897436	0.205288
Pt43	vascular	FCN1+LYZ+ Myeloid	Treg	0.24359	2.06364	0.0195258	0.429568	0.121795	0.237179
Pt43	vascular	FCN1+LYZ+ Myeloid	MERTK+ Macrophage	0.173077	1.90253	0.0285512	0.599576	0.0705128	0.179487
Pt43	vascular	FCN1+LYZ+ Myeloid	CXCL13+ CD4 T	0.0576923	1.72364	0.0423865	0.847731	0.00641026	0.0641026
Pt43	vascular	FCN1+LYZ+ Myeloid	Fibroblast	0.679487	-1.33276	0.908695	1	0.641026	0.878205
Pt43	vascular	FCN1+LYZ+ Myeloid	Vascular/pericyte	0.75	-2.06884	0.980719	1	0.762821	1.0258
Pt43	vascular	FCN1+LYZ+ Myeloid	CD8 T	0.160256	-0.779117	0.782045	1	0.121795	0.25641
Pt43	vascular	FCN1+LYZ+ Myeloid	Mast/other	0.025641	-0.620641	0.732582	1	0.00641026	0.0705128
Pt43	vascular	FCN1+LYZ+ Myeloid	Plasma	0.448718	-1.58188	0.943162	1	0.429487	0.647436
Pt43	vascular	FCN1+LYZ+ Myeloid	Epithelial	0.935897	-1.81618	0.965329	1	0.935897	1.19231
Pt43	vascular	FCN1+LYZ+ Myeloid	LAMP3+CCL19+ mreg DC	0.0320513	0.397472	0.34551	1	0.00641026	0.0512821
Pt43	vascular	FCN1+LYZ+ Myeloid	CD1C+ITGAX+ DC	0	-1.9693	0.975541	1	0	0.0448718
Pt43	vascular	FCN1+LYZ+ Myeloid	TCF7+ CD8 T	0.0961538	1.59287	0.0555948	1	0.025641	0.108974
Pt43	vascular	FCN1+LYZ+ Myeloid	CD4 T	0.166667	0.919103	0.179021	1	0.0833333	0.198718
Pt43	vascular	FCN1+LYZ+ Myeloid	FOLR2+CD14+ Macrophage	0.115385	0.181382	0.428034	1	0.0641026	0.166667
Pt43	vascular	FCN1+LYZ+ Myeloid	NCAM1+ S100B+ SEPP1+ Myeloid	0.0384615	-0.419502	0.662575	1	0.0190705	0.0833333
Pt43	vascular	FCN1+LYZ+ Myeloid	CXCL10+ Macrophage	0.134615	-0.513758	0.69629	1	0.0961538	0.211538
Pt43	vascular	FCN1+LYZ+ Myeloid	PLA2G7+ CCL18+ Macrophage	0.0192308	0.152371	0.439447	1	0	0.0448718
Pt43	vascular	FCN1+LYZ+ Myeloid	LAMP3+CD1C+ DC	0.025641	0.385088	0.350086	1	0	0.0448718
Pt43	vascular	FCN1+LYZ+ Myeloid	B	0.0320513	-1.15792	0.876552	1	0.0192308	0.0961538
Pt43	vascular	FCN1+LYZ+ Myeloid	MMP1+SOX4+ Myeloid	0.0384615	0.489829	0.312127	1	0.00641026	0.0576923
Pt43	vascular	FCN1+LYZ+ Myeloid	FLT3+ DC	0.0128205	-0.0344199	0.513729	1	0	0.0320513
Pt43	vascular	FCN1+LYZ+ Myeloid	NK	0	-0.894092	0.814364	1	0	0.0192308
Pt43	vascular	CXCL10+ Macrophage	SPP1+ Macrophage	0.19337	3.1781	0.000741208	0.0192714	0.0994475	0.171271
Pt43	vascular	CXCL10+ Macrophage	MMP1+SOX4+ Myeloid	0.0607735	3.15137	0.000812542	0.0203136	0.0138122	0.0524862
Pt43	vascular	CXCL10+ Macrophage	CXCL13+ CD4 T	0.0552486	2.91862	0.00175791	0.0421899	0.0138122	0.0470304
Pt43	vascular	CXCL10+ Macrophage	CD8 T	0.29558	2.34627	0.00948107	0.218065	0.190539	0.28453
Pt43	vascular	CXCL10+ Macrophage	MARCO+ Macrophage	0.209945	2.07135	0.0191633	0.417671	0.124309	0.207182
Pt43	vascular	CXCL10+ Macrophage	Mast/other	0.0414365	2.07518	0.0189851	0.417671	0.0110497	0.0414365
Pt43	vascular	CXCL10+ Macrophage	Treg	0.201657	1.88316	0.0298393	0.596786	0.124309	0.20442
Pt43	vascular	CXCL10+ Macrophage	CXCL13+ CD8 T	0.0331492	1.78396	0.0372152	0.707088	0.00552486	0.0359116
Pt43	vascular	CXCL10+ Macrophage	Fibroblast	0.403315	-3.35173	0.999598	1	0.455732	0.599448
Pt43	vascular	CXCL10+ Macrophage	MERTK+ Macrophage	0.10221	-0.265394	0.604647	1	0.0745856	0.138191
Pt43	vascular	CXCL10+ Macrophage	Vascular/pericyte	0.674033	-3.36978	0.999624	1	0.734807	0.903315
Pt43	vascular	CXCL10+ Macrophage	Plasma	0.237569	-3.06659	0.998917	1	0.267956	0.378453
Pt43	vascular	CXCL10+ Macrophage	Epithelial	1.42265	1.39393	0.081669	1	1.25138	1.45304
Pt43	vascular	CXCL10+ Macrophage	LAMP3+CCL19+ mreg DC	0.0441989	1.26157	0.103552	1	0.0138122	0.0524862
Pt43	vascular	CXCL10+ Macrophage	CD1C+ITGAX+ DC	0.0331492	0.253831	0.399813	1	0.0138122	0.0497238
Pt43	vascular	CXCL10+ Macrophage	Tgd/innate-like	0.10221	-1.51941	0.93567	1	0.0966851	0.171271
Pt43	vascular	CXCL10+ Macrophage	TCF7+ CD8 T	0.0718232	0.683793	0.247053	1	0.038674	0.0884669
Pt43	vascular	CXCL10+ Macrophage	CD4 T	0.127072	-0.284505	0.611988	1	0.0994475	0.168577
Pt43	vascular	CXCL10+ Macrophage	FOLR2+CD14+ Macrophage	0.160221	0.591343	0.277145	1	0.110428	0.187845
Pt43	vascular	CXCL10+ Macrophage	NCAM1+ S100B+ SEPP1+ Myeloid	0.0718232	1.50577	0.0660626	1	0.0303867	0.0773481
Pt43	vascular	CXCL10+ Macrophage	FCN1+LYZ+ Myeloid	0.058011	-0.240838	0.59516	1	0.0359116	0.0856354
Pt43	vascular	CXCL10+ Macrophage	PLA2G7+ CCL18+ Macrophage	0.00276243	-1.65208	0.95074	1	0.00276243	0.0248619
Pt43	vascular	CXCL10+ Macrophage	LAMP3+CD1C+ DC	0.0248619	0.520471	0.301368	1	0.00828729	0.0359116
Pt43	vascular	CXCL10+ Macrophage	B	0.0524862	-0.0672523	0.52681	1	0.0303867	0.0773481
Pt43	vascular	CXCL10+ Macrophage	FLT3+ DC	0.00276243	-1.39277	0.918156	1	0	0.0220994
Pt43	vascular	CXCL10+ Macrophage	NK	0.00276243	-0.168155	0.566769	1	0	0.0110497
Pt43	vascular	PLA2G7+ CCL18+ Macrophage	SPP1+ Macrophage	0.307692	1.83889	0.0329656	0.857106	0.0384615	0.346154
Pt43	vascular	PLA2G7+ CCL18+ Macrophage	Fibroblast	0.884615	0.862655	0.194163	1	0.423077	1.03942
Pt43	vascular	PLA2G7+ CCL18+ Macrophage	MERTK+ Macrophage	0.192308	1.12175	0.130984	1	0	0.269231
Pt43	vascular	PLA2G7+ CCL18+ Macrophage	Vascular/pericyte	0.653846	-1.34749	0.911088	1	0.538462	1.23077
Pt43	vascular	PLA2G7+ CCL18+ Macrophage	MARCO+ Macrophage	0.307692	1.38261	0.083392	1	0.0384615	0.384615
Pt43	vascular	PLA2G7+ CCL18+ Macrophage	CD8 T	0.192308	0.0538635	0.478522	1	0.0384615	0.346154
Pt43	vascular	PLA2G7+ CCL18+ Macrophage	Mast/other	0	-0.798088	0.78759	1	0	0.0769231
Pt43	vascular	PLA2G7+ CCL18+ Macrophage	Treg	0.230769	0.699385	0.242156	1	0.0384615	0.346154
Pt43	vascular	PLA2G7+ CCL18+ Macrophage	Plasma	0.230769	-1.91808	0.97245	1	0.268269	0.730769
Pt43	vascular	PLA2G7+ CCL18+ Macrophage	Epithelial	1	0.0515729	0.479435	1	0.653846	1.34615
Pt43	vascular	PLA2G7+ CCL18+ Macrophage	LAMP3+CCL19+ mreg DC	0.0384615	0.126755	0.449567	1	0	0.115385
Pt43	vascular	PLA2G7+ CCL18+ Macrophage	CD1C+ITGAX+ DC	0	-0.608495	0.72857	1	0	0.0769231
Pt43	vascular	PLA2G7+ CCL18+ Macrophage	Tgd/innate-like	0.192308	0.714932	0.237326	1	0	0.307692
Pt43	vascular	PLA2G7+ CCL18+ Macrophage	TCF7+ CD8 T	0.0769231	0.474774	0.317474	1	0	0.153846
Pt43	vascular	PLA2G7+ CCL18+ Macrophage	CD4 T	0.192308	0.918106	0.179282	1	0	0.269231
Pt43	vascular	PLA2G7+ CCL18+ Macrophage	CXCL13+ CD4 T	0	-0.852122	0.802927	1	0	0.115385
Pt43	vascular	PLA2G7+ CCL18+ Macrophage	FOLR2+CD14+ Macrophage	0.0769231	-0.391193	0.652173	1	0	0.269231
Pt43	vascular	PLA2G7+ CCL18+ Macrophage	NCAM1+ S100B+ SEPP1+ Myeloid	0.0384615	-0.0749204	0.529861	1	0	0.153846
Pt43	vascular	PLA2G7+ CCL18+ Macrophage	CXCL13+ CD8 T	0.0384615	0.631145	0.263973	1	0	0.0769231
Pt43	vascular	PLA2G7+ CCL18+ Macrophage	FCN1+LYZ+ Myeloid	0.115385	0.264139	0.395836	1	0	0.230769
Pt43	vascular	PLA2G7+ CCL18+ Macrophage	CXCL10+ Macrophage	0.0384615	-1.56202	0.940858	1	0.0384615	0.307692
Pt43	vascular	PLA2G7+ CCL18+ Macrophage	LAMP3+CD1C+ DC	0	-0.630177	0.735711	1	0	0.0769231
Pt43	vascular	PLA2G7+ CCL18+ Macrophage	B	0.0384615	-0.381662	0.648644	1	0	0.153846
Pt43	vascular	PLA2G7+ CCL18+ Macrophage	MMP1+SOX4+ Myeloid	0.0384615	0.269901	0.393618	1	0	0.115385
Pt43	vascular	PLA2G7+ CCL18+ Macrophage	FLT3+ DC	0	-0.534605	0.703539	1	0	0.0769231
Pt43	vascular	PLA2G7+ CCL18+ Macrophage	NK	0	-0.329806	0.629227	1	0	0.0384615
Pt43	vascular	LAMP3+CD1C+ DC	MMP1+SOX4+ Myeloid	0.0952381	2.5314	0.00568049	0.147693	0	0.0952381
Pt43	vascular	LAMP3+CD1C+ DC	NK	0.0238095	2.48927	0.00640026	0.160006	0	0.0238095
Pt43	vascular	LAMP3+CD1C+ DC	Fibroblast	0.619048	0.64365	0.259901	1	0.357143	0.761905
Pt43	vascular	LAMP3+CD1C+ DC	MERTK+ Macrophage	0.119048	0.492061	0.311338	1	0.0238095	0.190476
Pt43	vascular	LAMP3+CD1C+ DC	Vascular/pericyte	0.595238	-1.71839	0.957138	1	0.571429	1.07143
Pt43	vascular	LAMP3+CD1C+ DC	MARCO+ Macrophage	0.285714	1.65842	0.0486159	1	0.047619	0.309524
Pt43	vascular	LAMP3+CD1C+ DC	CD8 T	0.190476	-0.37049	0.644491	1	0.0952381	0.357143
Pt43	vascular	LAMP3+CD1C+ DC	SPP1+ Macrophage	0.0952381	-0.848137	0.801819	1	0.047619	0.261905
Pt43	vascular	LAMP3+CD1C+ DC	Mast/other	0.047619	0.557806	0.288488	1	0	0.0952381
Pt43	vascular	LAMP3+CD1C+ DC	Treg	0.047619	-1.74966	0.959911	1	0.047619	0.261905
Pt43	vascular	LAMP3+CD1C+ DC	Plasma	0.333333	-0.26306	0.603748	1	0.190476	0.52381
Pt43	vascular	LAMP3+CD1C+ DC	Epithelial	1.14286	-0.545796	0.707397	1	0.952381	1.47619
Pt43	vascular	LAMP3+CD1C+ DC	LAMP3+CCL19+ mreg DC	0.047619	0.642213	0.260367	1	0	0.0952381
Pt43	vascular	LAMP3+CD1C+ DC	CD1C+ITGAX+ DC	0.047619	0.996016	0.159621	1	0	0.0714286
Pt43	vascular	LAMP3+CD1C+ DC	Tgd/innate-like	0.190476	1.4133	0.0787844	1	0.0238095	0.238095
Pt43	vascular	LAMP3+CD1C+ DC	TCF7+ CD8 T	0.047619	-0.426943	0.66529	1	0	0.142857
Pt43	vascular	LAMP3+CD1C+ DC	CD4 T	0.214286	1.54508	0.0611631	1	0.0238095	0.238095
Pt43	vascular	LAMP3+CD1C+ DC	CXCL13+ CD4 T	0.0238095	-0.267128	0.605315	1	0	0.0952381
Pt43	vascular	LAMP3+CD1C+ DC	FOLR2+CD14+ Macrophage	0.119048	-0.306209	0.620277	1	0.047619	0.261905
Pt43	vascular	LAMP3+CD1C+ DC	NCAM1+ S100B+ SEPP1+ Myeloid	0.0714286	0.645049	0.259448	1	0	0.119048
Pt43	vascular	LAMP3+CD1C+ DC	CXCL13+ CD8 T	0	-0.973474	0.834841	1	0	0.0714286
Pt43	vascular	LAMP3+CD1C+ DC	FCN1+LYZ+ Myeloid	0.0952381	0.560209	0.287669	1	0	0.166667
Pt43	vascular	LAMP3+CD1C+ DC	CXCL10+ Macrophage	0.214286	0.597382	0.275126	1	0.0714286	0.309524
Pt43	vascular	LAMP3+CD1C+ DC	PLA2G7+ CCL18+ Macrophage	0	-0.694396	0.756283	1	0	0.047619
Pt43	vascular	LAMP3+CD1C+ DC	B	0.047619	-0.379381	0.647798	1	0	0.142857
Pt43	vascular	LAMP3+CD1C+ DC	FLT3+ DC	0	-0.582606	0.719921	1	0	0.047619
Pt43	vascular	B	Epithelial	1.32558	3.37826	0.000364734	0.00948309	0.922481	1.21705
Pt43	vascular	B	Fibroblast	0.573643	-0.731022	0.767617	1	0.496124	0.736628
Pt43	vascular	B	MERTK+ Macrophage	0.100775	-0.535543	0.703863	1	0.0620155	0.178295
Pt43	vascular	B	Vascular/pericyte	0.736434	-1.52338	0.936168	1	0.713178	0.992248
Pt43	vascular	B	MARCO+ Macrophage	0.170543	0.172378	0.43157	1	0.100775	0.232558
Pt43	vascular	B	CD8 T	0.286822	0.649139	0.258124	1	0.185853	0.341085
Pt43	vascular	B	SPP1+ Macrophage	0.147287	0.360434	0.359261	1	0.0775194	0.20155
Pt43	vascular	B	Mast/other	0.0387597	0.671128	0.25107	1	0.00775194	0.0620155
Pt43	vascular	B	Treg	0.147287	-1.29999	0.903198	1	0.131589	0.271318
Pt43	vascular	B	Plasma	0.410853	-0.399874	0.655376	1	0.33314	0.534884
Pt43	vascular	B	LAMP3+CCL19+ mreg DC	0.0387597	0.479737	0.315707	1	0.00775194	0.0620155
Pt43	vascular	B	CD1C+ITGAX+ DC	0.0387597	0.791522	0.21432	1	0.00775194	0.0620155
Pt43	vascular	B	Tgd/innate-like	0.155039	0.896916	0.184882	1	0.0697674	0.186047
Pt43	vascular	B	TCF7+ CD8 T	0.0930233	0.444859	0.328211	1	0.0387597	0.131783
Pt43	vascular	B	CD4 T	0.131783	-0.903838	0.816959	1	0.0930233	0.232558
Pt43	vascular	B	CXCL13+ CD4 T	0.0310078	-0.290691	0.614356	1	0.00775194	0.0697674
Pt43	vascular	B	FOLR2+CD14+ Macrophage	0.0852713	-1.47261	0.929572	1	0.0775194	0.193798
Pt43	vascular	B	NCAM1+ S100B+ SEPP1+ Myeloid	0.0387597	-0.389122	0.651407	1	0.0155039	0.0852713
Pt43	vascular	B	CXCL13+ CD8 T	0.0387597	1.04763	0.147404	1	0	0.0542636
Pt43	vascular	B	FCN1+LYZ+ Myeloid	0.0387597	-1.10813	0.866097	1	0.0232558	0.108527
Pt43	vascular	B	CXCL10+ Macrophage	0.147287	-0.0175361	0.506996	1	0.0930233	0.217054
Pt43	vascular	B	PLA2G7+ CCL18+ Macrophage	0.00775194	-0.302259	0.618773	1	0	0.0310078
Pt43	vascular	B	LAMP3+CD1C+ DC	0.0155039	-0.386467	0.650425	1	0	0.0465116
Pt43	vascular	B	MMP1+SOX4+ Myeloid	0.0155039	-0.826581	0.795763	1	0	0.0542636
Pt43	vascular	B	FLT3+ DC	0.00775194	-0.451386	0.674144	1	0	0.0310078
Pt43	vascular	B	NK	0	-0.807299	0.790253	1	0	0.0155039
Pt43	vascular	MMP1+SOX4+ Myeloid	CXCL10+ Macrophage	0.305556	3.08663	0.00101221	0.0263174	0.0833333	0.263889
Pt43	vascular	MMP1+SOX4+ Myeloid	TCF7+ CD8 T	0.138889	2.78322	0.00269111	0.0672777	0.0138889	0.125
Pt43	vascular	MMP1+SOX4+ Myeloid	LAMP3+CD1C+ DC	0.0555556	2.44918	0.00715908	0.171818	0	0.0555556
Pt43	vascular	MMP1+SOX4+ Myeloid	FOLR2+CD14+ Macrophage	0.208333	2.03148	0.021103	0.48537	0.0416667	0.208333
Pt43	vascular	MMP1+SOX4+ Myeloid	Epithelial	1.34722	1.92317	0.0272292	0.599043	0.930556	1.34757
Pt43	vascular	MMP1+SOX4+ Myeloid	NCAM1+ S100B+ SEPP1+ Myeloid	0.0972222	1.67387	0.0470783	0.988645	0.0138889	0.111111
Pt43	vascular	MMP1+SOX4+ Myeloid	Fibroblast	0.527778	-1.65373	0.950908	1	0.5	0.861458
Pt43	vascular	MMP1+SOX4+ Myeloid	MERTK+ Macrophage	0.0972222	-0.412473	0.660003	1	0.0416667	0.194444
Pt43	vascular	MMP1+SOX4+ Myeloid	Vascular/pericyte	0.666667	-2.47082	0.99326	1	0.722222	1.125
Pt43	vascular	MMP1+SOX4+ Myeloid	MARCO+ Macrophage	0.208333	0.72069	0.23555	1	0.0833333	0.263889
Pt43	vascular	MMP1+SOX4+ Myeloid	CD8 T	0.263889	0.445828	0.327861	1	0.138889	0.347222
Pt43	vascular	MMP1+SOX4+ Myeloid	SPP1+ Macrophage	0.152778	-0.247685	0.597811	1	0.0694444	0.263889
Pt43	vascular	MMP1+SOX4+ Myeloid	Mast/other	0.0416667	0.793841	0.213644	1	0	0.0694444
Pt43	vascular	MMP1+SOX4+ Myeloid	Treg	0.208333	0.641334	0.260653	1	0.0972222	0.277778
Pt43	vascular	MMP1+SOX4+ Myeloid	Plasma	0.319444	-2.2712	0.988433	1	0.347222	0.652778
Pt43	vascular	MMP1+SOX4+ Myeloid	LAMP3+CCL19+ mreg DC	0.0138889	-0.849873	0.802302	1	0	0.0694444
Pt43	vascular	MMP1+SOX4+ Myeloid	CD1C+ITGAX+ DC	0.0138889	-1.05981	0.855385	1	0	0.0972222
Pt43	vascular	MMP1+SOX4+ Myeloid	Tgd/innate-like	0.111111	-0.673043	0.74954	1	0.0555556	0.222222
Pt43	vascular	MMP1+SOX4+ Myeloid	CD4 T	0.138889	-0.0803149	0.532007	1	0.0694444	0.236111
Pt43	vascular	MMP1+SOX4+ Myeloid	CXCL13+ CD4 T	0.0138889	-0.989309	0.838744	1	0	0.0833333
Pt43	vascular	MMP1+SOX4+ Myeloid	CXCL13+ CD8 T	0.0277778	0.486027	0.313474	1	0	0.0555556
Pt43	vascular	MMP1+SOX4+ Myeloid	FCN1+LYZ+ Myeloid	0.0833333	0.403866	0.343155	1	0.0138889	0.138889
Pt43	vascular	MMP1+SOX4+ Myeloid	PLA2G7+ CCL18+ Macrophage	0.0138889	0.149148	0.440718	1	0	0.0416667
Pt43	vascular	MMP1+SOX4+ Myeloid	B	0.0277778	-0.97785	0.835926	1	0.0138889	0.111111
Pt43	vascular	MMP1+SOX4+ Myeloid	FLT3+ DC	0.0138889	0.371456	0.355149	1	0	0.0416667
Pt43	vascular	MMP1+SOX4+ Myeloid	NK	0	-0.589631	0.722281	1	0	0.0277778
Pt43	vascular	FLT3+ DC	CD1C+ITGAX+ DC	0.1	2.56362	0.00517938	0.134664	0	0.1
Pt43	vascular	FLT3+ DC	FOLR2+CD14+ Macrophage	0.233333	1.89617	0.0289685	0.724212	0.0333333	0.233333
Pt43	vascular	FLT3+ DC	Fibroblast	0.7	-0.00519941	0.502074	1	0.433333	0.966667
Pt43	vascular	FLT3+ DC	MERTK+ Macrophage	0.2	1.41184	0.0789987	1	0	0.266667
Pt43	vascular	FLT3+ DC	Vascular/pericyte	0.766667	-0.697328	0.757201	1	0.566667	1.16667
Pt43	vascular	FLT3+ DC	MARCO+ Macrophage	0.166667	0.328681	0.371198	1	0.0333333	0.3
Pt43	vascular	FLT3+ DC	CD8 T	0.133333	-0.874354	0.809037	1	0.0666667	0.366667
Pt43	vascular	FLT3+ DC	SPP1+ Macrophage	0.1	-0.408584	0.658577	1	0.0333333	0.266667
Pt43	vascular	FLT3+ DC	Mast/other	0.0333333	0.219113	0.413281	1	0	0.1
Pt43	vascular	FLT3+ DC	Treg	0.133333	-0.438805	0.669599	1	0.0333333	0.3
Pt43	vascular	FLT3+ DC	Plasma	0.366667	-0.531952	0.70262	1	0.2	0.633333
Pt43	vascular	FLT3+ DC	Epithelial	1.23333	0.968446	0.166411	1	0.8	1.36667
Pt43	vascular	FLT3+ DC	LAMP3+CCL19+ mreg DC	0	-0.787632	0.784544	1	0	0.0666667
Pt43	vascular	FLT3+ DC	Tgd/innate-like	0.0666667	-0.888837	0.812955	1	0	0.233333
Pt43	vascular	FLT3+ DC	TCF7+ CD8 T	0.0333333	-0.452998	0.674725	1	0	0.133333
Pt43	vascular	FLT3+ DC	CD4 T	0.166667	0.521901	0.30087	1	0.0333333	0.266667
Pt43	vascular	FLT3+ DC	CXCL13+ CD4 T	0.0333333	-0.0236657	0.50944	1	0	0.1
Pt43	vascular	FLT3+ DC	NCAM1+ S100B+ SEPP1+ Myeloid	0.0666667	0.72751	0.233457	1	0	0.133333
Pt43	vascular	FLT3+ DC	CXCL13+ CD8 T	0	-0.722977	0.765153	1	0	0.0666667
Pt43	vascular	FLT3+ DC	FCN1+LYZ+ Myeloid	0.0666667	0.284322	0.388082	1	0	0.133333
Pt43	vascular	FLT3+ DC	CXCL10+ Macrophage	0.0333333	-1.38474	0.916934	1	0	0.233333
Pt43	vascular	FLT3+ DC	PLA2G7+ CCL18+ Macrophage	0	-0.516418	0.697219	1	0	0.0333333
Pt43	vascular	FLT3+ DC	LAMP3+CD1C+ DC	0	-0.598139	0.725127	1	0	0.0666667
Pt43	vascular	FLT3+ DC	B	0.0333333	-0.446443	0.672361	1	0	0.133333
Pt43	vascular	FLT3+ DC	MMP1+SOX4+ Myeloid	0.0333333	0.456543	0.324	1	0	0.1
Pt43	vascular	FLT3+ DC	NK	0	-0.307306	0.620695	1	0	0.0333333
Pt43	vascular	NK	LAMP3+CD1C+ DC	0.0769231	2.69945	0.00347276	0.0902918	0	0.0769231
Pt43	vascular	NK	Fibroblast	0.692308	0.0176438	0.492961	1	0.307692	1.15385
Pt43	vascular	NK	MERTK+ Macrophage	0.0769231	-0.193729	0.576806	1	0	0.232692
Pt43	vascular	NK	Vascular/pericyte	1.23077	0.582212	0.280212	1	0.615385	1.61538
Pt43	vascular	NK	MARCO+ Macrophage	0	-1.26708	0.897437	1	0	0.307692
Pt43	vascular	NK	CD8 T	0.307692	1.11677	0.132045	1	0	0.384615
Pt43	vascular	NK	SPP1+ Macrophage	0	-1.40081	0.919364	1	0	0.307692
Pt43	vascular	NK	Mast/other	0	-0.529691	0.701837	1	0	0.153846
Pt43	vascular	NK	Treg	0.307692	1.36508	0.0861133	1	0	0.384615
Pt43	vascular	NK	Plasma	0.384615	0.598924	0.274612	1	0.0769231	0.615385
Pt43	vascular	NK	Epithelial	0.769231	-0.73013	0.767344	1	0.538462	1.38462
Pt43	vascular	NK	LAMP3+CCL19+ mreg DC	0	-0.516531	0.697258	1	0	0.0769231
Pt43	vascular	NK	CD1C+ITGAX+ DC	0	-0.597627	0.724956	1	0	0.153846
Pt43	vascular	NK	Tgd/innate-like	0.153846	0.263227	0.396188	1	0	0.384615
Pt43	vascular	NK	TCF7+ CD8 T	0.153846	0.494058	0.310633	1	0	0.307692
Pt43	vascular	NK	CD4 T	0.0769231	0.0306817	0.487762	1	0	0.230769
Pt43	vascular	NK	CXCL13+ CD4 T	0	-0.425309	0.664694	1	0	0.0769231
Pt43	vascular	NK	FOLR2+CD14+ Macrophage	0.153846	0.0361242	0.485592	1	0	0.307692
Pt43	vascular	NK	NCAM1+ S100B+ SEPP1+ Myeloid	0.0769231	1.27629	0.100926	1	0	0.153846
Pt43	vascular	NK	CXCL13+ CD8 T	0	-0.518407	0.697913	1	0	0.0769231
Pt43	vascular	NK	FCN1+LYZ+ Myeloid	0	-0.785552	0.783935	1	0	0.155769
Pt43	vascular	NK	CXCL10+ Macrophage	0.0769231	-0.352039	0.637596	1	0	0.307692
Pt43	vascular	NK	PLA2G7+ CCL18+ Macrophage	0	-0.30238	0.618819	1	0	0.0769231
Pt43	vascular	NK	B	0	-0.727896	0.766661	1	0	0.153846
Pt43	vascular	NK	MMP1+SOX4+ Myeloid	0	-0.692559	0.755707	1	0	0.153846
Pt43	vascular	NK	FLT3+ DC	0	-0.315503	0.62381	1	0	0.0769231
Pt43	stem-immunity_hub	Fibroblast	Plasma	0.616463	17.2188	9.60134e-67	2.49635e-65	0.366339	0.418374
Pt43	stem-immunity_hub	Fibroblast	Vascular/pericyte	0.452736	11.9135	5.03451e-33	1.25863e-31	0.278155	0.327013
Pt43	stem-immunity_hub	Fibroblast	CD4 T	0.36047	9.84536	3.58892e-23	8.6134e-22	0.227047	0.272739
Pt43	stem-immunity_hub	Fibroblast	MMP1+SOX4+ Myeloid	0.0425147	-0.617519	0.731554	1	0.036635	0.0551787
Pt43	stem-immunity_hub	Fibroblast	Epithelial	0.8019	-11.1174	1	1	0.991848	1.07191
Pt43	stem-immunity_hub	Fibroblast	CXCL13+ CD4 T	0.0746269	-0.402006	0.65616	1	0.0646653	0.0904568
Pt43	stem-immunity_hub	Fibroblast	SPP1+ Macrophage	0.161465	-1.25604	0.89545	1	0.155133	0.191768
Pt43	stem-immunity_hub	Fibroblast	LAMP3+CCL19+ mreg DC	0.0655812	0.423455	0.335982	1	0.0524649	0.0741859
Pt43	stem-immunity_hub	Fibroblast	CXCL10+ Macrophage	0.177295	-6.05333	1	1	0.223428	0.265502
Pt43	stem-immunity_hub	Fibroblast	B	0.0981456	0.331198	0.370247	1	0.0823157	0.109
Pt43	stem-immunity_hub	Fibroblast	CD8 T	0.355495	-4.03858	0.999973	1	0.383537	0.439631
Pt43	stem-immunity_hub	Fibroblast	Tgd/innate-like	0.172773	-1.89055	0.970657	1	0.173225	0.211217
Pt43	stem-immunity_hub	Fibroblast	CD1C+ITGAX+ DC	0.0497512	0.403086	0.343443	1	0.0384441	0.0583446
Pt43	stem-immunity_hub	Fibroblast	Treg	0.332429	0.499251	0.308801	1	0.302126	0.350972
Pt43	stem-immunity_hub	Fibroblast	MARCO+ Macrophage	0.15649	-6.70181	1	1	0.208503	0.24922
Pt43	stem-immunity_hub	Fibroblast	MERTK+ Macrophage	0.200362	0.552303	0.29037	1	0.175938	0.213478
Pt43	stem-immunity_hub	Fibroblast	TCF7+ CD8 T	0.127996	0.22269	0.411888	1	0.110346	0.141576
Pt43	stem-immunity_hub	Fibroblast	NCAM1+ S100B+ SEPP1+ Myeloid	0.0542741	-0.798512	0.787713	1	0.0483831	0.0696517
Pt43	stem-immunity_hub	Fibroblast	PLA2G7+ CCL18+ Macrophage	0.027137	-0.744229	0.771631	1	0.0226142	0.0379919
Pt43	stem-immunity_hub	Fibroblast	LAMP3+CD1C+ DC	0.0257802	0.0774217	0.469144	1	0.0185323	0.0330167
Pt43	stem-immunity_hub	Fibroblast	FOLR2+CD14+ Macrophage	0.112166	-4.93603	1	1	0.139756	0.17595
Pt43	stem-immunity_hub	Fibroblast	FCN1+LYZ+ Myeloid	0.107191	1.49023	0.0680815	1	0.0841022	0.11081
Pt43	stem-immunity_hub	Fibroblast	CXCL13+ CD8 T	0.0352782	-0.83176	0.797228	1	0.030303	0.0483944
Pt43	stem-immunity_hub	Fibroblast	Mast/other	0.0384441	0.630014	0.264343	1	0.027137	0.0447761
Pt43	stem-immunity_hub	Fibroblast	NK	0.00497512	-1.1544	0.875831	1	0.00361827	0.0108548
Pt43	stem-immunity_hub	Fibroblast	FLT3+ DC	0.0212573	0.0322764	0.487126	1	0.0153664	0.0275893
Pt43	stem-immunity_hub	MMP1+SOX4+ Myeloid	FOLR2+CD14+ Macrophage	0.245847	2.77362	0.00277179	0.0720666	0.136213	0.229236
Pt43	stem-immunity_hub	MMP1+SOX4+ Myeloid	MARCO+ Macrophage	0.325581	2.50442	0.00613261	0.153315	0.199336	0.312292
Pt43	stem-immunity_hub	MMP1+SOX4+ Myeloid	Fibroblast	0.312292	-1.40545	0.920056	1	0.299003	0.421927
Pt43	stem-immunity_hub	MMP1+SOX4+ Myeloid	Epithelial	1.01329	-2.36815	0.991061	1	1.03654	1.24917
Pt43	stem-immunity_hub	MMP1+SOX4+ Myeloid	CXCL13+ CD4 T	0.0830565	-0.021975	0.508766	1	0.0530731	0.116279
Pt43	stem-immunity_hub	MMP1+SOX4+ Myeloid	SPP1+ Macrophage	0.209302	1.13416	0.128364	1	0.136213	0.229236
Pt43	stem-immunity_hub	MMP1+SOX4+ Myeloid	LAMP3+CCL19+ mreg DC	0.0631229	-0.476409	0.683108	1	0.0431894	0.0996678
Pt43	stem-immunity_hub	MMP1+SOX4+ Myeloid	CXCL10+ Macrophage	0.315615	1.45682	0.0725837	1	0.215947	0.332226
Pt43	stem-immunity_hub	MMP1+SOX4+ Myeloid	B	0.0863787	-0.873248	0.808736	1	0.0664452	0.139535
Pt43	stem-immunity_hub	MMP1+SOX4+ Myeloid	CD8 T	0.495017	1.14522	0.126059	1	0.38206	0.524917
Pt43	stem-immunity_hub	MMP1+SOX4+ Myeloid	Vascular/pericyte	0.245847	-2.24629	0.987657	1	0.262458	0.38206
Pt43	stem-immunity_hub	MMP1+SOX4+ Myeloid	Plasma	0.33887	-1.8532	0.968073	1	0.33887	0.475083
Pt43	stem-immunity_hub	MMP1+SOX4+ Myeloid	Tgd/innate-like	0.222591	0.772114	0.220023	1	0.152824	0.255814
Pt43	stem-immunity_hub	MMP1+SOX4+ Myeloid	CD1C+ITGAX+ DC	0.0531561	0.177852	0.42942	1	0.0265781	0.076412
Pt43	stem-immunity_hub	MMP1+SOX4+ Myeloid	Treg	0.392027	1.32773	0.0921335	1	0.285714	0.41196
Pt43	stem-immunity_hub	MMP1+SOX4+ Myeloid	CD4 T	0.23588	-0.867626	0.8072	1	0.205897	0.315615
Pt43	stem-immunity_hub	MMP1+SOX4+ Myeloid	MERTK+ Macrophage	0.219269	0.24384	0.403677	1	0.16603	0.265781
Pt43	stem-immunity_hub	MMP1+SOX4+ Myeloid	TCF7+ CD8 T	0.116279	-0.791577	0.785696	1	0.089701	0.172757
Pt43	stem-immunity_hub	MMP1+SOX4+ Myeloid	NCAM1+ S100B+ SEPP1+ Myeloid	0.076412	0.569634	0.284463	1	0.0398671	0.0996678
Pt43	stem-immunity_hub	MMP1+SOX4+ Myeloid	PLA2G7+ CCL18+ Macrophage	0.0332226	0.114252	0.454519	1	0.013289	0.0531561
Pt43	stem-immunity_hub	MMP1+SOX4+ Myeloid	LAMP3+CD1C+ DC	0.0365449	0.859699	0.194978	1	0.013289	0.0465947
Pt43	stem-immunity_hub	MMP1+SOX4+ Myeloid	FCN1+LYZ+ Myeloid	0.129568	1.5274	0.0633308	1	0.0664452	0.139535
Pt43	stem-immunity_hub	MMP1+SOX4+ Myeloid	CXCL13+ CD8 T	0.0498339	0.669539	0.251576	1	0.0232558	0.0664452
Pt43	stem-immunity_hub	MMP1+SOX4+ Myeloid	Mast/other	0.0365449	-0.15511	0.561633	1	0.0199336	0.0631229
Pt43	stem-immunity_hub	MMP1+SOX4+ Myeloid	NK	0.00664452	-0.120175	0.547828	1	0	0.0166113
Pt43	stem-immunity_hub	MMP1+SOX4+ Myeloid	FLT3+ DC	0.0265781	0.445798	0.327872	1	0.00664452	0.0431894
Pt43	stem-immunity_hub	Epithelial	FOLR2+CD14+ Macrophage	0.193966	7.74488	4.78356e-15	1.24373e-13	0.145744	0.165143
Pt43	stem-immunity_hub	Epithelial	CD8 T	0.426994	6.43588	6.13788e-11	1.53447e-09	0.36476	0.393861
Pt43	stem-immunity_hub	Epithelial	LAMP3+CCL19+ mreg DC	0.0661369	3.30493	0.000474996	0.0113999	0.0505119	0.0623687
Pt43	stem-immunity_hub	Epithelial	B	0.092403	3.16445	0.000776882	0.0178683	0.0735419	0.0878233
Pt43	stem-immunity_hub	Epithelial	Treg	0.30563	2.74585	0.00301768	0.0663889	0.274778	0.299838
Pt43	stem-immunity_hub	Epithelial	Vascular/pericyte	0.271148	2.26732	0.0116853	0.245391	0.244343	0.269131
Pt43	stem-immunity_hub	Epithelial	CXCL10+ Macrophage	0.235991	2.19694	0.0140123	0.280247	0.212015	0.234644
Pt43	stem-immunity_hub	Epithelial	CXCL13+ CD4 T	0.0728718	1.66722	0.0477356	0.906976	0.061153	0.073818
Pt43	stem-immunity_hub	Epithelial	Fibroblast	0.23882	-5.39732	1	1	0.261719	0.289197
Pt43	stem-immunity_hub	Epithelial	MMP1+SOX4+ Myeloid	0.041083	1.00216	0.158134	1	0.0338059	0.0436422
Pt43	stem-immunity_hub	Epithelial	SPP1+ Macrophage	0.132274	-1.93481	0.973493	1	0.132274	0.15127
Pt43	stem-immunity_hub	Epithelial	Plasma	0.233567	-11.0714	1	1	0.296471	0.323949
Pt43	stem-immunity_hub	Epithelial	Tgd/innate-like	0.172818	1.17153	0.120692	1	0.156651	0.176869
Pt43	stem-immunity_hub	Epithelial	CD1C+ITGAX+ DC	0.0422953	1.31145	0.0948528	1	0.0343447	0.044181
Pt43	stem-immunity_hub	Epithelial	CD4 T	0.185614	-4.29804	0.999991	1	0.198545	0.221444
Pt43	stem-immunity_hub	Epithelial	MARCO+ Macrophage	0.208109	1.06706	0.142971	1	0.191945	0.213365
Pt43	stem-immunity_hub	Epithelial	MERTK+ Macrophage	0.144397	-6.12045	1	1	0.166615	0.185749
Pt43	stem-immunity_hub	Epithelial	TCF7+ CD8 T	0.105334	-1.76755	0.961432	1	0.104384	0.121498
Pt43	stem-immunity_hub	Epithelial	NCAM1+ S100B+ SEPP1+ Myeloid	0.0588631	1.21894	0.111434	1	0.0494309	0.060887
Pt43	stem-immunity_hub	Epithelial	PLA2G7+ CCL18+ Macrophage	0.0237069	-0.464438	0.678833	1	0.0208782	0.0288254
Pt43	stem-immunity_hub	Epithelial	LAMP3+CD1C+ DC	0.0261315	1.31724	0.0938795	1	0.0196626	0.0278825
Pt43	stem-immunity_hub	Epithelial	FCN1+LYZ+ Myeloid	0.0771821	-0.637206	0.738005	1	0.072599	0.086345
Pt43	stem-immunity_hub	Epithelial	CXCL13+ CD8 T	0.0351562	0.046534	0.481442	1	0.0303037	0.0396013
Pt43	stem-immunity_hub	Epithelial	Mast/other	0.0328664	1.21435	0.112308	1	0.0261281	0.0343481
Pt43	stem-immunity_hub	Epithelial	NK	0.00686961	0.465348	0.320841	1	0.00431034	0.00848599
Pt43	stem-immunity_hub	Epithelial	FLT3+ DC	0.0198006	1.23757	0.107938	1	0.0144127	0.0208816
Pt43	stem-immunity_hub	CXCL13+ CD4 T	Treg	0.433526	2.80749	0.00249646	0.064908	0.308285	0.414258
Pt43	stem-immunity_hub	CXCL13+ CD4 T	CD4 T	0.327553	2.60133	0.00464319	0.11608	0.231214	0.315992
Pt43	stem-immunity_hub	CXCL13+ CD4 T	TCF7+ CD8 T	0.181118	2.40704	0.00804124	0.19299	0.109827	0.175337
Pt43	stem-immunity_hub	CXCL13+ CD4 T	Mast/other	0.0539499	1.98119	0.0237852	0.547059	0.0231214	0.0539499
Pt43	stem-immunity_hub	CXCL13+ CD4 T	CD1C+ITGAX+ DC	0.0674374	1.71614	0.043068	0.947496	0.0308285	0.0694123
Pt43	stem-immunity_hub	CXCL13+ CD4 T	MERTK+ Macrophage	0.252408	1.69011	0.0455032	0.955567	0.183044	0.258237
Pt43	stem-immunity_hub	CXCL13+ CD4 T	Fibroblast	0.317919	-2.00191	0.977353	1	0.319846	0.418112
Pt43	stem-immunity_hub	CXCL13+ CD4 T	MMP1+SOX4+ Myeloid	0.0481696	-0.220735	0.587351	1	0.0327553	0.0694123
Pt43	stem-immunity_hub	CXCL13+ CD4 T	Epithelial	1.04239	-3.6429	0.999865	1	1.11561	1.27746
Pt43	stem-immunity_hub	CXCL13+ CD4 T	SPP1+ Macrophage	0.213873	1.41068	0.0791697	1	0.150289	0.223507
Pt43	stem-immunity_hub	CXCL13+ CD4 T	LAMP3+CCL19+ mreg DC	0.0597303	-0.867143	0.807068	1	0.0500963	0.0944123
Pt43	stem-immunity_hub	CXCL13+ CD4 T	CXCL10+ Macrophage	0.279383	0.194149	0.423029	1	0.233141	0.321773
Pt43	stem-immunity_hub	CXCL13+ CD4 T	B	0.11368	0.555745	0.289192	1	0.0809249	0.132948
Pt43	stem-immunity_hub	CXCL13+ CD4 T	CD8 T	0.472062	0.045131	0.482001	1	0.414258	0.527938
Pt43	stem-immunity_hub	CXCL13+ CD4 T	Vascular/pericyte	0.256262	-2.56572	0.994852	1	0.27553	0.369942
Pt43	stem-immunity_hub	CXCL13+ CD4 T	Plasma	0.398844	-0.335905	0.631529	1	0.360308	0.456647
Pt43	stem-immunity_hub	CXCL13+ CD4 T	Tgd/innate-like	0.211946	0.189793	0.424736	1	0.171435	0.248555
Pt43	stem-immunity_hub	CXCL13+ CD4 T	MARCO+ Macrophage	0.27553	1.01037	0.156159	1	0.213873	0.296724
Pt43	stem-immunity_hub	CXCL13+ CD4 T	NCAM1+ S100B+ SEPP1+ Myeloid	0.0597303	-0.705455	0.759736	1	0.0462428	0.0905588
Pt43	stem-immunity_hub	CXCL13+ CD4 T	PLA2G7+ CCL18+ Macrophage	0.0308285	-0.236854	0.593615	1	0.0192678	0.0481696
Pt43	stem-immunity_hub	CXCL13+ CD4 T	LAMP3+CD1C+ DC	0.0231214	-0.600012	0.725751	1	0.0154143	0.0423892
Pt43	stem-immunity_hub	CXCL13+ CD4 T	FOLR2+CD14+ Macrophage	0.188825	-0.00681233	0.502718	1	0.152216	0.22736
Pt43	stem-immunity_hub	CXCL13+ CD4 T	FCN1+LYZ+ Myeloid	0.104046	0.120272	0.452134	1	0.0770713	0.129094
Pt43	stem-immunity_hub	CXCL13+ CD4 T	CXCL13+ CD8 T	0.044316	-0.090026	0.535867	1	0.0288536	0.0655106
Pt43	stem-immunity_hub	CXCL13+ CD4 T	NK	0.00963391	0.522196	0.300767	1	0.00192678	0.0154143
Pt43	stem-immunity_hub	CXCL13+ CD4 T	FLT3+ DC	0.0192678	-0.546454	0.707623	1	0.0115607	0.0366089
Pt43	stem-immunity_hub	SPP1+ Macrophage	MARCO+ Macrophage	0.30431	4.11623	1.92561e-05	0.000500658	0.2146	0.272647
Pt43	stem-immunity_hub	SPP1+ Macrophage	MERTK+ Macrophage	0.255937	3.48379	0.000247183	0.00617958	0.17942	0.234828
Pt43	stem-immunity_hub	SPP1+ Macrophage	CXCL10+ Macrophage	0.311346	3.12879	0.000877653	0.0210637	0.235686	0.292898
Pt43	stem-immunity_hub	SPP1+ Macrophage	PLA2G7+ CCL18+ Macrophage	0.0439754	2.53064	0.00569275	0.130933	0.0202287	0.0404573
Pt43	stem-immunity_hub	SPP1+ Macrophage	FLT3+ DC	0.0316623	2.28192	0.0112471	0.247437	0.0131926	0.0307828
Pt43	stem-immunity_hub	SPP1+ Macrophage	FCN1+LYZ+ Myeloid	0.120493	2.11515	0.0172087	0.361383	0.0817722	0.117876
Pt43	stem-immunity_hub	SPP1+ Macrophage	CXCL13+ CD4 T	0.0976253	2.04193	0.020579	0.41158	0.064204	0.0985268
Pt43	stem-immunity_hub	SPP1+ Macrophage	CD4 T	0.278804	2.01513	0.0219456	0.41158	0.218997	0.277946
Pt43	stem-immunity_hub	SPP1+ Macrophage	NCAM1+ S100B+ SEPP1+ Myeloid	0.0809147	2.03098	0.0211283	0.41158	0.0510114	0.0817942
Pt43	stem-immunity_hub	SPP1+ Macrophage	Tgd/innate-like	0.226913	1.59495	0.055362	0.941154	0.17854	0.23219
Pt43	stem-immunity_hub	SPP1+ Macrophage	Fibroblast	0.313984	-2.16907	0.984961	1	0.31748	0.386104
Pt43	stem-immunity_hub	SPP1+ Macrophage	MMP1+SOX4+ Myeloid	0.055409	1.32715	0.0922298	1	0.0351803	0.0598065
Pt43	stem-immunity_hub	SPP1+ Macrophage	Epithelial	0.863676	-8.0844	1	1	1.03166	1.1372
Pt43	stem-immunity_hub	SPP1+ Macrophage	LAMP3+CCL19+ mreg DC	0.0659631	-0.376545	0.646744	1	0.055409	0.0861917
Pt43	stem-immunity_hub	SPP1+ Macrophage	B	0.0985048	0.223344	0.411634	1	0.0791557	0.116974
Pt43	stem-immunity_hub	SPP1+ Macrophage	CD8 T	0.458223	1.14147	0.126837	1	0.397515	0.476693
Pt43	stem-immunity_hub	SPP1+ Macrophage	Vascular/pericyte	0.241865	-3.76579	0.999917	1	0.272647	0.335972
Pt43	stem-immunity_hub	SPP1+ Macrophage	Plasma	0.323659	-2.81721	0.997578	1	0.340347	0.408113
Pt43	stem-immunity_hub	SPP1+ Macrophage	CD1C+ITGAX+ DC	0.057168	1.3857	0.0829197	1	0.0360598	0.0615875
Pt43	stem-immunity_hub	SPP1+ Macrophage	Treg	0.351803	0.882555	0.188738	1	0.305189	0.371174
Pt43	stem-immunity_hub	SPP1+ Macrophage	TCF7+ CD8 T	0.14248	1.14992	0.125088	1	0.110818	0.151275
Pt43	stem-immunity_hub	SPP1+ Macrophage	LAMP3+CD1C+ DC	0.0290237	0.42786	0.334377	1	0.0175901	0.0369393
Pt43	stem-immunity_hub	SPP1+ Macrophage	FOLR2+CD14+ Macrophage	0.182058	0.923328	0.177918	1	0.147757	0.194393
Pt43	stem-immunity_hub	SPP1+ Macrophage	CXCL13+ CD8 T	0.0483729	1.12199	0.130934	1	0.0299033	0.0545295
Pt43	stem-immunity_hub	SPP1+ Macrophage	Mast/other	0.0360598	0.1053	0.458069	1	0.0246262	0.0466139
Pt43	stem-immunity_hub	SPP1+ Macrophage	NK	0.00791557	0.155375	0.438263	1	0.00263852	0.0131926
Pt43	stem-immunity_hub	LAMP3+CCL19+ mreg DC	B	0.14977	3.00729	0.00131793	0.0342663	0.0759793	0.133698
Pt43	stem-immunity_hub	LAMP3+CCL19+ mreg DC	CXCL10+ Macrophage	0.345622	2.96773	0.00150004	0.037501	0.232661	0.322581
Pt43	stem-immunity_hub	LAMP3+CCL19+ mreg DC	LAMP3+CD1C+ DC	0.0506912	2.46562	0.00683878	0.164131	0.0138249	0.0460829
Pt43	stem-immunity_hub	LAMP3+CCL19+ mreg DC	CD1C+ITGAX+ DC	0.078341	2.44749	0.0071928	0.165434	0.0322581	0.0737327
Pt43	stem-immunity_hub	LAMP3+CCL19+ mreg DC	FCN1+LYZ+ Myeloid	0.133641	1.78019	0.0375224	0.825493	0.0760369	0.138249
Pt43	stem-immunity_hub	LAMP3+CCL19+ mreg DC	CD4 T	0.301843	1.70125	0.0444478	0.933403	0.218836	0.306509
Pt43	stem-immunity_hub	LAMP3+CCL19+ mreg DC	Fibroblast	0.334101	-0.761107	0.776703	1	0.301843	0.410138
Pt43	stem-immunity_hub	LAMP3+CCL19+ mreg DC	MMP1+SOX4+ Myeloid	0.0437788	-0.5261	0.700591	1	0.0299539	0.0691244
Pt43	stem-immunity_hub	LAMP3+CCL19+ mreg DC	Epithelial	1.13134	-1.25639	0.895512	1	1.10138	1.27419
Pt43	stem-immunity_hub	LAMP3+CCL19+ mreg DC	CXCL13+ CD4 T	0.0714286	-0.822569	0.794623	1	0.0576037	0.112903
Pt43	stem-immunity_hub	LAMP3+CCL19+ mreg DC	SPP1+ Macrophage	0.172811	-0.761535	0.776831	1	0.14977	0.225806
Pt43	stem-immunity_hub	LAMP3+CCL19+ mreg DC	CD8 T	0.451613	-0.373839	0.645738	1	0.403226	0.525346
Pt43	stem-immunity_hub	LAMP3+CCL19+ mreg DC	Vascular/pericyte	0.271889	-1.79553	0.963715	1	0.269585	0.375576
Pt43	stem-immunity_hub	LAMP3+CCL19+ mreg DC	Plasma	0.331797	-2.34191	0.990407	1	0.345622	0.451671
Pt43	stem-immunity_hub	LAMP3+CCL19+ mreg DC	Tgd/innate-like	0.232719	1.12329	0.130656	1	0.163594	0.253456
Pt43	stem-immunity_hub	LAMP3+CCL19+ mreg DC	Treg	0.398618	1.63653	0.0508647	1	0.294931	0.410138
Pt43	stem-immunity_hub	LAMP3+CCL19+ mreg DC	MARCO+ Macrophage	0.253456	-0.413945	0.660543	1	0.216532	0.31106
Pt43	stem-immunity_hub	LAMP3+CCL19+ mreg DC	MERTK+ Macrophage	0.223502	0.14197	0.443552	1	0.179666	0.264977
Pt43	stem-immunity_hub	LAMP3+CCL19+ mreg DC	TCF7+ CD8 T	0.115207	-1.25797	0.8958	1	0.103687	0.172811
Pt43	stem-immunity_hub	LAMP3+CCL19+ mreg DC	NCAM1+ S100B+ SEPP1+ Myeloid	0.0806452	0.926036	0.177214	1	0.0460829	0.09447
Pt43	stem-immunity_hub	LAMP3+CCL19+ mreg DC	PLA2G7+ CCL18+ Macrophage	0.0253456	-0.838273	0.799061	1	0.016129	0.0506912
Pt43	stem-immunity_hub	LAMP3+CCL19+ mreg DC	FOLR2+CD14+ Macrophage	0.14977	-1.69959	0.955396	1	0.145161	0.228111
Pt43	stem-immunity_hub	LAMP3+CCL19+ mreg DC	CXCL13+ CD8 T	0.0322581	-0.857566	0.804434	1	0.0230415	0.0599654
Pt43	stem-immunity_hub	LAMP3+CCL19+ mreg DC	Mast/other	0.0368664	-0.048321	0.51927	1	0.0184332	0.0576037
Pt43	stem-immunity_hub	LAMP3+CCL19+ mreg DC	NK	0.00460829	-0.780868	0.78256	1	0	0.016129
Pt43	stem-immunity_hub	LAMP3+CCL19+ mreg DC	FLT3+ DC	0.0299539	1.00804	0.156717	1	0.00921659	0.0391705
Pt43	stem-immunity_hub	CXCL10+ Macrophage	CD8 T	0.54157	5.55728	1.37003e-08	3.56209e-07	0.421478	0.483848
Pt43	stem-immunity_hub	CXCL10+ Macrophage	MARCO+ Macrophage	0.316397	5.00962	2.72694e-07	6.81736e-06	0.232665	0.27946
Pt43	stem-immunity_hub	CXCL10+ Macrophage	Tgd/innate-like	0.249423	4.24772	1.0798e-05	0.000259152	0.183603	0.22461
Pt43	stem-immunity_hub	CXCL10+ Macrophage	NCAM1+ S100B+ SEPP1+ Myeloid	0.0946882	3.74967	8.85346e-05	0.0020363	0.0583141	0.0837182
Pt43	stem-immunity_hub	CXCL10+ Macrophage	FOLR2+CD14+ Macrophage	0.219977	3.39321	0.000345394	0.00759867	0.162803	0.20498
Pt43	stem-immunity_hub	CXCL10+ Macrophage	LAMP3+CCL19+ mreg DC	0.0866051	3.12255	0.000896447	0.0188254	0.0554273	0.0796767
Pt43	stem-immunity_hub	CXCL10+ Macrophage	Treg	0.377598	2.79143	0.00262377	0.0524755	0.312919	0.367783
Pt43	stem-immunity_hub	CXCL10+ Macrophage	SPP1+ Macrophage	0.204388	2.65485	0.00396713	0.0753755	0.159931	0.198614
Pt43	stem-immunity_hub	CXCL10+ Macrophage	LAMP3+CD1C+ DC	0.0386836	2.52027	0.00586323	0.105538	0.0202079	0.0369515
Pt43	stem-immunity_hub	CXCL10+ Macrophage	MERTK+ Macrophage	0.240185	2.30822	0.0104935	0.17839	0.195136	0.236735
Pt43	stem-immunity_hub	CXCL10+ Macrophage	CD1C+ITGAX+ DC	0.0612009	2.24903	0.0122552	0.196083	0.0386836	0.0594688
Pt43	stem-immunity_hub	CXCL10+ Macrophage	MMP1+SOX4+ Myeloid	0.0548499	1.50343	0.0663643	0.995465	0.0375289	0.0583141
Pt43	stem-immunity_hub	CXCL10+ Macrophage	FLT3+ DC	0.0288684	1.501	0.0666783	0.995465	0.0155889	0.0306005
Pt43	stem-immunity_hub	CXCL10+ Macrophage	Fibroblast	0.226328	-7.85851	1	1	0.304821	0.355095
Pt43	stem-immunity_hub	CXCL10+ Macrophage	Epithelial	1.01155	-5.43995	1	1	1.09411	1.18245
Pt43	stem-immunity_hub	CXCL10+ Macrophage	CXCL13+ CD4 T	0.0837182	0.638287	0.261643	1	0.0663828	0.0929561
Pt43	stem-immunity_hub	CXCL10+ Macrophage	B	0.104503	0.879764	0.189494	1	0.0831409	0.112601
Pt43	stem-immunity_hub	CXCL10+ Macrophage	Vascular/pericyte	0.234988	-4.94973	1	1	0.275982	0.330831
Pt43	stem-immunity_hub	CXCL10+ Macrophage	Plasma	0.271363	-6.80129	1	1	0.343533	0.403017
Pt43	stem-immunity_hub	CXCL10+ Macrophage	CD4 T	0.225173	-1.77	0.961636	1	0.224018	0.269068
Pt43	stem-immunity_hub	CXCL10+ Macrophage	TCF7+ CD8 T	0.133949	0.178862	0.429023	1	0.114896	0.149538
Pt43	stem-immunity_hub	CXCL10+ Macrophage	PLA2G7+ CCL18+ Macrophage	0.0317552	0.353178	0.361977	1	0.02194	0.039261
Pt43	stem-immunity_hub	CXCL10+ Macrophage	FCN1+LYZ+ Myeloid	0.110855	1.07646	0.140861	1	0.0865906	0.117206
Pt43	stem-immunity_hub	CXCL10+ Macrophage	CXCL13+ CD8 T	0.0415704	-0.0751454	0.52995	1	0.0323326	0.0525404
Pt43	stem-immunity_hub	CXCL10+ Macrophage	Mast/other	0.0323326	-0.863425	0.806048	1	0.0271363	0.0461894
Pt43	stem-immunity_hub	CXCL10+ Macrophage	NK	0.00750577	-0.106097	0.542247	1	0.00404157	0.0121247
Pt43	stem-immunity_hub	B	CD4 T	0.362776	4.14196	1.72179e-05	0.000447664	0.236593	0.317035
Pt43	stem-immunity_hub	B	Tgd/innate-like	0.258675	3.01447	0.00128713	0.0321783	0.171924	0.242902
Pt43	stem-immunity_hub	B	LAMP3+CCL19+ mreg DC	0.102524	2.98467	0.0014194	0.0340657	0.0520505	0.0915221
Pt43	stem-immunity_hub	B	Fibroblast	0.342271	-1.02966	0.848416	1	0.321767	0.410134
Pt43	stem-immunity_hub	B	MMP1+SOX4+ Myeloid	0.0410095	-0.928602	0.823452	1	0.033123	0.0662461
Pt43	stem-immunity_hub	B	Epithelial	1.08202	-2.29992	0.989274	1	1.09621	1.24921
Pt43	stem-immunity_hub	B	CXCL13+ CD4 T	0.0930599	0.667895	0.2521	1	0.0646688	0.107295
Pt43	stem-immunity_hub	B	SPP1+ Macrophage	0.176656	-0.194554	0.577129	1	0.148265	0.211356
Pt43	stem-immunity_hub	B	CXCL10+ Macrophage	0.285489	0.374734	0.353929	1	0.239748	0.320189
Pt43	stem-immunity_hub	B	CD8 T	0.458991	-0.168308	0.566829	1	0.411672	0.515812
Pt43	stem-immunity_hub	B	Vascular/pericyte	0.351735	1.24637	0.106315	1	0.282334	0.364353
Pt43	stem-immunity_hub	B	Plasma	0.413249	-0.04623	0.518437	1	0.361199	0.463722
Pt43	stem-immunity_hub	B	CD1C+ITGAX+ DC	0.0536278	0.161922	0.435684	1	0.0362776	0.0694006
Pt43	stem-immunity_hub	B	Treg	0.378549	0.826892	0.204149	1	0.313841	0.40694
Pt43	stem-immunity_hub	B	MARCO+ Macrophage	0.227129	-1.33969	0.909827	1	0.214511	0.293415
Pt43	stem-immunity_hub	B	MERTK+ Macrophage	0.179811	-2.11277	0.98269	1	0.182965	0.253983
Pt43	stem-immunity_hub	B	TCF7+ CD8 T	0.116719	-1.44809	0.926204	1	0.108833	0.171924
Pt43	stem-immunity_hub	B	NCAM1+ S100B+ SEPP1+ Myeloid	0.0630915	-0.480584	0.684594	1	0.0488959	0.0883281
Pt43	stem-immunity_hub	B	PLA2G7+ CCL18+ Macrophage	0.0347003	0.290993	0.385528	1	0.0189274	0.047358
Pt43	stem-immunity_hub	B	LAMP3+CD1C+ DC	0.0283912	-0.0213461	0.508515	1	0.0157729	0.0425868
Pt43	stem-immunity_hub	B	FOLR2+CD14+ Macrophage	0.152997	-1.7848	0.962853	1	0.15142	0.214511
Pt43	stem-immunity_hub	B	FCN1+LYZ+ Myeloid	0.105678	0.2378	0.406018	1	0.0788644	0.126183
Pt43	stem-immunity_hub	B	CXCL13+ CD8 T	0.0504732	0.934597	0.174998	1	0.0268139	0.0599369
Pt43	stem-immunity_hub	B	Mast/other	0.0347003	-0.427993	0.665672	1	0.0236593	0.055205
Pt43	stem-immunity_hub	B	NK	0.00788644	0.0769779	0.469321	1	0.00157729	0.0157729
Pt43	stem-immunity_hub	B	FLT3+ DC	0.0299685	1.04178	0.148756	1	0.011041	0.0362776
Pt43	stem-immunity_hub	CD8 T	TCF7+ CD8 T	0.183948	6.4041	7.56286e-11	1.96634e-09	0.126765	0.152601
Pt43	stem-immunity_hub	CD8 T	Tgd/innate-like	0.258698	6.25176	2.02924e-10	5.07309e-09	0.190837	0.222873
Pt43	stem-immunity_hub	CD8 T	CXCL10+ Macrophage	0.323114	5.63233	8.88954e-09	2.13349e-07	0.253531	0.287642
Pt43	stem-immunity_hub	CD8 T	Treg	0.405787	4.86805	5.63533e-07	1.29613e-05	0.332406	0.373751
Pt43	stem-immunity_hub	CD8 T	CXCL13+ CD8 T	0.0589046	3.89846	4.84024e-05	0.00106485	0.0354805	0.0513348
Pt43	stem-immunity_hub	CD8 T	MERTK+ Macrophage	0.242852	2.847	0.00220665	0.0463396	0.203583	0.235963
Pt43	stem-immunity_hub	CD8 T	NK	0.012401	2.77733	0.00274038	0.0548077	0.0048226	0.0113676
Pt43	stem-immunity_hub	CD8 T	MARCO+ Macrophage	0.264209	2.27997	0.0113046	0.214788	0.227695	0.261798
Pt43	stem-immunity_hub	CD8 T	Fibroblast	0.270754	-6.44701	1	1	0.317594	0.358939
Pt43	stem-immunity_hub	CD8 T	MMP1+SOX4+ Myeloid	0.0513262	1.12105	0.131134	1	0.0389166	0.0544351
Pt43	stem-immunity_hub	CD8 T	Epithelial	1.09197	-4.54972	0.999997	1	1.13985	1.21048
Pt43	stem-immunity_hub	CD8 T	CXCL13+ CD4 T	0.0843955	0.469013	0.31953	1	0.0713055	0.0923183
Pt43	stem-immunity_hub	CD8 T	SPP1+ Macrophage	0.17947	0.506629	0.306208	1	0.161548	0.190837
Pt43	stem-immunity_hub	CD8 T	LAMP3+CCL19+ mreg DC	0.0675164	0.14731	0.441444	1	0.0575267	0.0764726
Pt43	stem-immunity_hub	CD8 T	B	0.100241	0.161629	0.435799	1	0.0878402	0.111264
Pt43	stem-immunity_hub	CD8 T	Vascular/pericyte	0.246297	-5.87138	1	1	0.286247	0.323829
Pt43	stem-immunity_hub	CD8 T	Plasma	0.294867	-7.44263	1	1	0.356183	0.397873
Pt43	stem-immunity_hub	CD8 T	CD1C+ITGAX+ DC	0.0506373	0.824206	0.204911	1	0.0396142	0.0554599
Pt43	stem-immunity_hub	CD8 T	CD4 T	0.248364	-1.1163	0.867853	1	0.240777	0.277299
Pt43	stem-immunity_hub	CD8 T	NCAM1+ S100B+ SEPP1+ Myeloid	0.0644161	-0.631314	0.736082	1	0.0585601	0.0757923
Pt43	stem-immunity_hub	CD8 T	PLA2G7+ CCL18+ Macrophage	0.0310024	0.508837	0.305433	1	0.0237685	0.0354805
Pt43	stem-immunity_hub	CD8 T	LAMP3+CD1C+ DC	0.0258353	-0.442822	0.671053	1	0.0213572	0.0330692
Pt43	stem-immunity_hub	CD8 T	FOLR2+CD14+ Macrophage	0.195315	1.53401	0.062513	1	0.16948	0.198769
Pt43	stem-immunity_hub	CD8 T	FCN1+LYZ+ Myeloid	0.105064	1.57938	0.0571242	1	0.0854289	0.107828
Pt43	stem-immunity_hub	CD8 T	Mast/other	0.036514	0.0969695	0.461375	1	0.029969	0.0434034
Pt43	stem-immunity_hub	CD8 T	FLT3+ DC	0.0210127	-0.329328	0.629046	1	0.0161901	0.0275577
Pt43	stem-immunity_hub	Vascular/pericyte	Fibroblast	0.503268	13.376	4.17408e-41	1.08526e-39	0.305681	0.354462
Pt43	stem-immunity_hub	Vascular/pericyte	Plasma	0.468074	7.16068	4.01387e-13	1.00347e-11	0.340372	0.394168
Pt43	stem-immunity_hub	Vascular/pericyte	CD4 T	0.274007	3.26351	0.000550201	0.0132048	0.217697	0.25993
Pt43	stem-immunity_hub	Vascular/pericyte	B	0.112117	2.77249	0.00278147	0.0639739	0.0794243	0.106599
Pt43	stem-immunity_hub	Vascular/pericyte	MMP1+SOX4+ Myeloid	0.0372046	-1.25896	0.895978	1	0.034188	0.0538084
Pt43	stem-immunity_hub	Vascular/pericyte	Epithelial	1.01207	-1.95687	0.974819	1	1.01256	1.09755
Pt43	stem-immunity_hub	Vascular/pericyte	CXCL13+ CD4 T	0.0668678	-1.25106	0.894544	1	0.0623303	0.0859729
Pt43	stem-immunity_hub	Vascular/pericyte	SPP1+ Macrophage	0.13826	-2.65761	0.996065	1	0.145299	0.180995
Pt43	stem-immunity_hub	Vascular/pericyte	LAMP3+CCL19+ mreg DC	0.0593263	-0.498548	0.690951	1	0.0512821	0.0739065
Pt43	stem-immunity_hub	Vascular/pericyte	CXCL10+ Macrophage	0.204625	-3.57761	0.999827	1	0.223228	0.267471
Pt43	stem-immunity_hub	Vascular/pericyte	CD8 T	0.359477	-3.30858	0.999531	1	0.37857	0.435897
Pt43	stem-immunity_hub	Vascular/pericyte	Tgd/innate-like	0.169432	-1.3211	0.906767	1	0.164404	0.201119
Pt43	stem-immunity_hub	Vascular/pericyte	CD1C+ITGAX+ DC	0.0432378	-0.365987	0.642812	1	0.0356963	0.0548014
Pt43	stem-immunity_hub	Vascular/pericyte	Treg	0.300654	-1.20279	0.88547	1	0.291591	0.339379
Pt43	stem-immunity_hub	Vascular/pericyte	MARCO+ Macrophage	0.178984	-4.62428	0.999998	1	0.208648	0.25142
Pt43	stem-immunity_hub	Vascular/pericyte	MERTK+ Macrophage	0.155857	-3.58464	0.999831	1	0.172448	0.210168
Pt43	stem-immunity_hub	Vascular/pericyte	TCF7+ CD8 T	0.106083	-2.02167	0.978395	1	0.107089	0.139279
Pt43	stem-immunity_hub	Vascular/pericyte	NCAM1+ S100B+ SEPP1+ Myeloid	0.0593263	-0.126611	0.550376	1	0.0497738	0.0708899
Pt43	stem-immunity_hub	Vascular/pericyte	PLA2G7+ CCL18+ Macrophage	0.0191051	-2.41039	0.992032	1	0.0211161	0.0367019
Pt43	stem-immunity_hub	Vascular/pericyte	LAMP3+CD1C+ DC	0.0246355	-0.283992	0.611792	1	0.0186023	0.0331825
Pt43	stem-immunity_hub	Vascular/pericyte	FOLR2+CD14+ Macrophage	0.161388	-0.382478	0.648947	1	0.14731	0.183007
Pt43	stem-immunity_hub	Vascular/pericyte	FCN1+LYZ+ Myeloid	0.0915033	-0.37352	0.645619	1	0.0799397	0.107089
Pt43	stem-immunity_hub	Vascular/pericyte	CXCL13+ CD8 T	0.0351936	-0.38225	0.648862	1	0.028645	0.0462544
Pt43	stem-immunity_hub	Vascular/pericyte	Mast/other	0.0311714	-0.744434	0.771693	1	0.0261438	0.0437406
Pt43	stem-immunity_hub	Vascular/pericyte	NK	0.00804424	0.592324	0.276817	1	0.00351936	0.0110608
Pt43	stem-immunity_hub	Vascular/pericyte	FLT3+ DC	0.0175968	-0.709218	0.760905	1	0.0135747	0.0266466
Pt43	stem-immunity_hub	Plasma	Fibroblast	0.554742	18.1695	4.50026e-74	1.17007e-72	0.306064	0.354904
Pt43	stem-immunity_hub	Plasma	CD4 T	0.326414	7.72621	5.53977e-15	1.38494e-13	0.216524	0.261701
Pt43	stem-immunity_hub	Plasma	Vascular/pericyte	0.378917	7.67394	8.33982e-15	2.00156e-13	0.265771	0.312179
Pt43	stem-immunity_hub	Plasma	TCF7+ CD8 T	0.149776	4.19111	1.38798e-05	0.000319236	0.103368	0.133099
Pt43	stem-immunity_hub	Plasma	Mast/other	0.047212	3.31821	0.000452986	0.0099657	0.026048	0.0411172
Pt43	stem-immunity_hub	Plasma	B	0.106634	2.03114	0.0211203	0.443527	0.0805861	0.106634
Pt43	stem-immunity_hub	Plasma	FCN1+LYZ+ Myeloid	0.105006	1.96529	0.0246901	0.493802	0.0793651	0.106237
Pt43	stem-immunity_hub	Plasma	CXCL13+ CD4 T	0.0842491	1.85177	0.0320292	0.608555	0.0610501	0.0850631
Pt43	stem-immunity_hub	Plasma	MMP1+SOX4+ Myeloid	0.041514	-0.318265	0.624858	1	0.034188	0.0525031
Pt43	stem-immunity_hub	Plasma	Epithelial	0.705739	-14.1983	1	1	0.957672	1.04071
Pt43	stem-immunity_hub	Plasma	SPP1+ Macrophage	0.149776	-0.978458	0.836076	1	0.142033	0.175824
Pt43	stem-immunity_hub	Plasma	LAMP3+CCL19+ mreg DC	0.0586081	-0.346292	0.635438	1	0.0504681	0.0712251
Pt43	stem-immunity_hub	Plasma	CXCL10+ Macrophage	0.19129	-4.20697	0.999987	1	0.216921	0.259666
Pt43	stem-immunity_hub	Plasma	CD8 T	0.348392	-3.39046	0.999651	1	0.368732	0.420859
Pt43	stem-immunity_hub	Plasma	Tgd/innate-like	0.163614	-1.31054	0.904994	1	0.157906	0.194149
Pt43	stem-immunity_hub	Plasma	CD1C+ITGAX+ DC	0.041514	-0.859917	0.805083	1	0.037037	0.0549451
Pt43	stem-immunity_hub	Plasma	Treg	0.310134	0.10501	0.458184	1	0.285297	0.331716
Pt43	stem-immunity_hub	Plasma	MARCO+ Macrophage	0.180301	-3.84648	0.99994	1	0.199013	0.239723
Pt43	stem-immunity_hub	Plasma	MERTK+ Macrophage	0.203093	1.58319	0.0566888	1	0.168498	0.206766
Pt43	stem-immunity_hub	Plasma	NCAM1+ S100B+ SEPP1+ Myeloid	0.044363	-2.63019	0.995733	1	0.048026	0.0704111
Pt43	stem-immunity_hub	Plasma	PLA2G7+ CCL18+ Macrophage	0.032153	0.821041	0.205811	1	0.021978	0.03663
Pt43	stem-immunity_hub	Plasma	LAMP3+CD1C+ DC	0.025641	0.224863	0.411043	1	0.0178978	0.031746
Pt43	stem-immunity_hub	Plasma	FOLR2+CD14+ Macrophage	0.121693	-3.86872	0.999945	1	0.140405	0.175427
Pt43	stem-immunity_hub	Plasma	CXCL13+ CD8 T	0.035002	-0.385761	0.650163	1	0.0288869	0.045991
Pt43	stem-immunity_hub	Plasma	NK	0.00529101	-0.801075	0.788456	1	0.003663	0.010582
Pt43	stem-immunity_hub	Plasma	FLT3+ DC	0.018315	-0.511462	0.695486	1	0.013838	0.027269
Pt43	stem-immunity_hub	Tgd/innate-like	CD8 T	0.577248	5.95443	1.30487e-09	3.39265e-08	0.438855	0.506533
Pt43	stem-immunity_hub	Tgd/innate-like	CXCL10+ Macrophage	0.332052	3.81553	6.7946e-05	0.00169865	0.252095	0.307494
Pt43	stem-immunity_hub	Tgd/innate-like	B	0.126057	2.98687	0.00140924	0.0338219	0.0830131	0.117602
Pt43	stem-immunity_hub	Tgd/innate-like	NCAM1+ S100B+ SEPP1+ Myeloid	0.0891622	2.83696	0.00227725	0.0523767	0.0553228	0.0830131
Pt43	stem-immunity_hub	Tgd/innate-like	TCF7+ CD8 T	0.168332	2.68906	0.0035827	0.0788195	0.120676	0.161414
Pt43	stem-immunity_hub	Tgd/innate-like	MERTK+ Macrophage	0.252114	2.37747	0.00871591	0.183034	0.196752	0.246733
Pt43	stem-immunity_hub	Tgd/innate-like	MARCO+ Macrophage	0.277479	1.88009	0.0300479	0.600958	0.225961	0.278248
Pt43	stem-immunity_hub	Tgd/innate-like	Treg	0.388163	1.7909	0.0366549	0.696443	0.32744	0.390469
Pt43	stem-immunity_hub	Tgd/innate-like	CXCL13+ CD8 T	0.0538048	1.66144	0.0483129	0.869632	0.0330515	0.055342
Pt43	stem-immunity_hub	Tgd/innate-like	Fibroblast	0.29362	-4.0473	0.999974	1	0.324347	0.385088
Pt43	stem-immunity_hub	Tgd/innate-like	MMP1+SOX4+ Myeloid	0.0514988	0.606372	0.272134	1	0.0368947	0.0584358
Pt43	stem-immunity_hub	Tgd/innate-like	Epithelial	0.986164	-7.58066	1	1	1.12911	1.22907
Pt43	stem-immunity_hub	Tgd/innate-like	CXCL13+ CD4 T	0.0845503	0.275556	0.391445	1	0.066103	0.0991737
Pt43	stem-immunity_hub	Tgd/innate-like	SPP1+ Macrophage	0.198309	0.727288	0.233525	1	0.168332	0.212145
Pt43	stem-immunity_hub	Tgd/innate-like	LAMP3+CCL19+ mreg DC	0.0776326	1.09265	0.137274	1	0.0561107	0.0845503
Pt43	stem-immunity_hub	Tgd/innate-like	Vascular/pericyte	0.259032	-3.6314	0.999859	1	0.282091	0.339758
Pt43	stem-immunity_hub	Tgd/innate-like	Plasma	0.308993	-4.56671	0.999998	1	0.352018	0.413547
Pt43	stem-immunity_hub	Tgd/innate-like	CD1C+ITGAX+ DC	0.0514988	0.300019	0.382081	1	0.038432	0.0614912
Pt43	stem-immunity_hub	Tgd/innate-like	CD4 T	0.27671	1.14459	0.126189	1	0.232129	0.289008
Pt43	stem-immunity_hub	Tgd/innate-like	PLA2G7+ CCL18+ Macrophage	0.027671	-0.64085	0.73919	1	0.0215219	0.0407379
Pt43	stem-immunity_hub	Tgd/innate-like	LAMP3+CD1C+ DC	0.0307456	0.565386	0.285906	1	0.019216	0.0368947
Pt43	stem-immunity_hub	Tgd/innate-like	FOLR2+CD14+ Macrophage	0.182936	-0.0642367	0.525609	1	0.160646	0.205995
Pt43	stem-immunity_hub	Tgd/innate-like	FCN1+LYZ+ Myeloid	0.112221	1.4253	0.0770354	1	0.0837625	0.117602
Pt43	stem-immunity_hub	Tgd/innate-like	Mast/other	0.0407379	0.660651	0.254418	1	0.0269024	0.0476749
Pt43	stem-immunity_hub	Tgd/innate-like	NK	0.00999231	0.808382	0.209435	1	0.0038432	0.0130669
Pt43	stem-immunity_hub	Tgd/innate-like	FLT3+ DC	0.019216	-0.824961	0.795303	1	0.0146042	0.0315142
Pt43	stem-immunity_hub	CD1C+ITGAX+ DC	LAMP3+CCL19+ mreg DC	0.110032	2.63253	0.00423763	0.110178	0.0420712	0.100324
Pt43	stem-immunity_hub	CD1C+ITGAX+ DC	MARCO+ Macrophage	0.323625	2.1981	0.013971	0.349275	0.20712	0.317152
Pt43	stem-immunity_hub	CD1C+ITGAX+ DC	CXCL10+ Macrophage	0.343042	2.04129	0.020611	0.494664	0.232929	0.343042
Pt43	stem-immunity_hub	CD1C+ITGAX+ DC	CXCL13+ CD4 T	0.113269	1.9251	0.0271083	0.623491	0.0517799	0.116505
Pt43	stem-immunity_hub	CD1C+ITGAX+ DC	Fibroblast	0.355987	-0.363796	0.641995	1	0.307443	0.430502
Pt43	stem-immunity_hub	CD1C+ITGAX+ DC	MMP1+SOX4+ Myeloid	0.0517799	0.156096	0.437979	1	0.0290453	0.0744337
Pt43	stem-immunity_hub	CD1C+ITGAX+ DC	Epithelial	1.01618	-2.32279	0.989905	1	1.04207	1.2428
Pt43	stem-immunity_hub	CD1C+ITGAX+ DC	SPP1+ Macrophage	0.210356	1.06744	0.142887	1	0.139078	0.236246
Pt43	stem-immunity_hub	CD1C+ITGAX+ DC	B	0.110032	0.242466	0.404209	1	0.0744337	0.145631
Pt43	stem-immunity_hub	CD1C+ITGAX+ DC	CD8 T	0.475728	0.929011	0.176442	1	0.375405	0.511408
Pt43	stem-immunity_hub	CD1C+ITGAX+ DC	Vascular/pericyte	0.278317	-1.34696	0.911004	1	0.262055	0.385113
Pt43	stem-immunity_hub	CD1C+ITGAX+ DC	Plasma	0.330097	-2.27997	0.988695	1	0.343042	0.478964
Pt43	stem-immunity_hub	CD1C+ITGAX+ DC	Tgd/innate-like	0.216828	0.420496	0.337062	1	0.158576	0.255663
Pt43	stem-immunity_hub	CD1C+ITGAX+ DC	Treg	0.36246	0.64155	0.260583	1	0.278317	0.404531
Pt43	stem-immunity_hub	CD1C+ITGAX+ DC	CD4 T	0.265372	0.114549	0.454401	1	0.210356	0.317152
Pt43	stem-immunity_hub	CD1C+ITGAX+ DC	MERTK+ Macrophage	0.203883	-0.162897	0.5647	1	0.161731	0.255663
Pt43	stem-immunity_hub	CD1C+ITGAX+ DC	TCF7+ CD8 T	0.139159	0.319448	0.374693	1	0.0938511	0.177994
Pt43	stem-immunity_hub	CD1C+ITGAX+ DC	NCAM1+ S100B+ SEPP1+ Myeloid	0.0582524	-0.665794	0.747229	1	0.038835	0.100324
Pt43	stem-immunity_hub	CD1C+ITGAX+ DC	PLA2G7+ CCL18+ Macrophage	0.038835	0.737114	0.230527	1	0.012945	0.0517799
Pt43	stem-immunity_hub	CD1C+ITGAX+ DC	LAMP3+CD1C+ DC	0.0226537	-0.645255	0.740619	1	0.012945	0.0485437
Pt43	stem-immunity_hub	CD1C+ITGAX+ DC	FOLR2+CD14+ Macrophage	0.161812	-0.756139	0.775217	1	0.135922	0.229773
Pt43	stem-immunity_hub	CD1C+ITGAX+ DC	FCN1+LYZ+ Myeloid	0.100324	-0.306288	0.620307	1	0.0711974	0.145631
Pt43	stem-immunity_hub	CD1C+ITGAX+ DC	CXCL13+ CD8 T	0.0550162	1.10517	0.134544	1	0.0194175	0.0647249
Pt43	stem-immunity_hub	CD1C+ITGAX+ DC	Mast/other	0.02589	-1.1683	0.878657	1	0.0194175	0.0614887
Pt43	stem-immunity_hub	CD1C+ITGAX+ DC	NK	0.00323625	-0.818349	0.793421	1	0	0.0194175
Pt43	stem-immunity_hub	CD1C+ITGAX+ DC	FLT3+ DC	0.0226537	-0.108995	0.543397	1	0.00970874	0.0420712
Pt43	stem-immunity_hub	Treg	CD4 T	0.32491	5.49047	2.00435e-08	5.21131e-07	0.24639	0.287906
Pt43	stem-immunity_hub	Treg	CD8 T	0.531588	4.54309	2.7718e-06	6.92951e-05	0.445386	0.497744
Pt43	stem-immunity_hub	Treg	TCF7+ CD8 T	0.173736	4.05184	2.54087e-05	0.000609809	0.125891	0.15704
Pt43	stem-immunity_hub	Treg	CXCL13+ CD4 T	0.101534	3.02925	0.00122582	0.0281939	0.0717509	0.0947766
Pt43	stem-immunity_hub	Treg	CXCL10+ Macrophage	0.295126	2.27877	0.0113405	0.249491	0.250451	0.291516
Pt43	stem-immunity_hub	Treg	NCAM1+ S100B+ SEPP1+ Myeloid	0.0798736	2.19201	0.0141895	0.29798	0.0573105	0.0785199
Pt43	stem-immunity_hub	Treg	MERTK+ Macrophage	0.23917	2.03201	0.0210764	0.421529	0.202155	0.237816
Pt43	stem-immunity_hub	Treg	Tgd/innate-like	0.227888	1.84764	0.0323276	0.614224	0.191336	0.228339
Pt43	stem-immunity_hub	Treg	LAMP3+CCL19+ mreg DC	0.0780686	1.77877	0.0376384	0.677491	0.0577617	0.0794224
Pt43	stem-immunity_hub	Treg	PLA2G7+ CCL18+ Macrophage	0.0374549	1.71803	0.042896	0.729232	0.0243569	0.0383574
Pt43	stem-immunity_hub	Treg	MARCO+ Macrophage	0.265794	1.5509	0.060463	0.967409	0.229242	0.269404
Pt43	stem-immunity_hub	Treg	NK	0.0103791	1.54744	0.0608785	0.967409	0.00406137	0.0112816
Pt43	stem-immunity_hub	Treg	Fibroblast	0.331679	-1.97172	0.975679	1	0.331227	0.375914
Pt43	stem-immunity_hub	Treg	MMP1+SOX4+ Myeloid	0.0532491	1.16368	0.122276	1	0.0388087	0.0573105
Pt43	stem-immunity_hub	Treg	Epithelial	1.02392	-7.85942	1	1	1.14666	1.22609
Pt43	stem-immunity_hub	Treg	SPP1+ Macrophage	0.180505	-0.0861452	0.534325	1	0.163809	0.198567
Pt43	stem-immunity_hub	Treg	B	0.108303	1.07791	0.140537	1	0.0897902	0.11373
Pt43	stem-immunity_hub	Treg	Vascular/pericyte	0.269856	-3.99965	0.999968	1	0.294664	0.338899
Pt43	stem-immunity_hub	Treg	Plasma	0.343863	-3.73462	0.999906	1	0.367769	0.419224
Pt43	stem-immunity_hub	Treg	CD1C+ITGAX+ DC	0.0505415	0.49354	0.310815	1	0.0397112	0.0573218
Pt43	stem-immunity_hub	Treg	LAMP3+CD1C+ DC	0.0230144	-1.5111	0.934618	1	0.0216606	0.0361011
Pt43	stem-immunity_hub	Treg	FOLR2+CD14+ Macrophage	0.162455	-2.3258	0.989985	1	0.166054	0.19991
Pt43	stem-immunity_hub	Treg	FCN1+LYZ+ Myeloid	0.106949	1.26369	0.10317	1	0.0866313	0.111913
Pt43	stem-immunity_hub	Treg	CXCL13+ CD8 T	0.049639	1.27004	0.102035	1	0.0351986	0.0523579
Pt43	stem-immunity_hub	Treg	Mast/other	0.0347473	-0.445169	0.671901	1	0.0288809	0.0446751
Pt43	stem-immunity_hub	Treg	FLT3+ DC	0.0243682	0.598535	0.274741	1	0.0166968	0.0297834
Pt43	stem-immunity_hub	CD4 T	Fibroblast	0.486866	8.50338	9.20772e-18	2.39401e-16	0.334148	0.39157
Pt43	stem-immunity_hub	CD4 T	Treg	0.439829	5.48542	2.0624e-08	5.15601e-07	0.331704	0.387905
Pt43	stem-immunity_hub	CD4 T	Plasma	0.489921	5.17351	1.1487e-07	2.75687e-06	0.383018	0.440455
Pt43	stem-immunity_hub	CD4 T	B	0.140501	4.17186	1.5106e-05	0.000347438	0.0904093	0.122175
Pt43	stem-immunity_hub	CD4 T	CXCL13+ CD4 T	0.103849	2.68097	0.0036705	0.0807509	0.0708613	0.0983506
Pt43	stem-immunity_hub	CD4 T	CXCL13+ CD8 T	0.0562004	2.59168	0.00477542	0.100284	0.0323763	0.0525504
Pt43	stem-immunity_hub	CD4 T	TCF7+ CD8 T	0.164325	2.53786	0.00557657	0.111531	0.124007	0.158842
Pt43	stem-immunity_hub	CD4 T	LAMP3+CCL19+ mreg DC	0.0800244	1.76605	0.0386937	0.735181	0.0537569	0.0812462
Pt43	stem-immunity_hub	CD4 T	MMP1+SOX4+ Myeloid	0.043372	-0.885438	0.81204	1	0.0378742	0.0592547
Pt43	stem-immunity_hub	CD4 T	Epithelial	0.841784	-13.6991	1	1	1.12155	1.21565
Pt43	stem-immunity_hub	CD4 T	SPP1+ Macrophage	0.193647	1.28379	0.0996073	1	0.159438	0.201588
Pt43	stem-immunity_hub	CD4 T	CXCL10+ Macrophage	0.238241	-2.17288	0.985105	1	0.243128	0.292624
Pt43	stem-immunity_hub	CD4 T	CD8 T	0.44044	-1.42723	0.923243	1	0.433094	0.495449
Pt43	stem-immunity_hub	CD4 T	Vascular/pericyte	0.332926	0.915071	0.180077	1	0.29383	0.347587
Pt43	stem-immunity_hub	CD4 T	Tgd/innate-like	0.219914	1.29445	0.0977542	1	0.183858	0.227856
Pt43	stem-immunity_hub	CD4 T	CD1C+ITGAX+ DC	0.0500916	0.0968102	0.461439	1	0.0390959	0.0610874
Pt43	stem-immunity_hub	CD4 T	MARCO+ Macrophage	0.219304	-2.12798	0.98333	1	0.222954	0.268189
Pt43	stem-immunity_hub	CD4 T	MERTK+ Macrophage	0.232743	1.33809	0.0904337	1	0.193036	0.240073
Pt43	stem-immunity_hub	CD4 T	NCAM1+ S100B+ SEPP1+ Myeloid	0.0690287	0.419725	0.337343	1	0.0537569	0.078818
Pt43	stem-immunity_hub	CD4 T	PLA2G7+ CCL18+ Macrophage	0.0360415	0.92016	0.178744	1	0.0238241	0.0403177
Pt43	stem-immunity_hub	CD4 T	LAMP3+CD1C+ DC	0.0250458	-0.700202	0.758099	1	0.019548	0.0372633
Pt43	stem-immunity_hub	CD4 T	FOLR2+CD14+ Macrophage	0.136225	-4.20506	0.999987	1	0.160049	0.201588
Pt43	stem-immunity_hub	CD4 T	FCN1+LYZ+ Myeloid	0.0983506	-0.113012	0.544989	1	0.0836897	0.114844
Pt43	stem-immunity_hub	CD4 T	Mast/other	0.0427611	1.35793	0.0872434	1	0.0274893	0.0458308
Pt43	stem-immunity_hub	CD4 T	NK	0.00733048	-0.263284	0.603834	1	0.00366524	0.0128283
Pt43	stem-immunity_hub	CD4 T	FLT3+ DC	0.0219914	-0.0657906	0.526228	1	0.0152718	0.0299328
Pt43	stem-immunity_hub	MARCO+ Macrophage	MERTK+ Macrophage	0.298489	7.68526	7.63425e-15	1.98491e-13	0.190161	0.234887
Pt43	stem-immunity_hub	MARCO+ Macrophage	CXCL10+ Macrophage	0.345088	5.38913	3.54002e-08	8.85006e-07	0.25	0.300394
Pt43	stem-immunity_hub	MARCO+ Macrophage	FOLR2+CD14+ Macrophage	0.233627	4.94286	3.84919e-07	9.23806e-06	0.161193	0.202771
Pt43	stem-immunity_hub	MARCO+ Macrophage	PLA2G7+ CCL18+ Macrophage	0.0541562	4.91654	4.40446e-07	1.01303e-05	0.0232997	0.0403023
Pt43	stem-immunity_hub	MARCO+ Macrophage	SPP1+ Macrophage	0.217884	4.06035	2.44992e-05	0.000538983	0.154912	0.195214
Pt43	stem-immunity_hub	MARCO+ Macrophage	FCN1+LYZ+ Myeloid	0.127834	3.11042	0.000934109	0.0196163	0.0875157	0.118404
Pt43	stem-immunity_hub	MARCO+ Macrophage	CD8 T	0.482997	2.80752	0.00249624	0.0499249	0.407431	0.468514
Pt43	stem-immunity_hub	MARCO+ Macrophage	Tgd/innate-like	0.22733	2.66359	0.00386562	0.0734468	0.174433	0.218514
Pt43	stem-immunity_hub	MARCO+ Macrophage	MMP1+SOX4+ Myeloid	0.0617128	2.6234	0.00435289	0.0783521	0.0365239	0.0573048
Pt43	stem-immunity_hub	MARCO+ Macrophage	CD1C+ITGAX+ DC	0.0629723	2.5011	0.00619046	0.105238	0.0377834	0.0604534
Pt43	stem-immunity_hub	MARCO+ Macrophage	FLT3+ DC	0.0308564	2.33966	0.0096507	0.154411	0.0151134	0.0302267
Pt43	stem-immunity_hub	MARCO+ Macrophage	Treg	0.370907	2.18284	0.0145237	0.217855	0.311067	0.367144
Pt43	stem-immunity_hub	MARCO+ Macrophage	CXCL13+ CD4 T	0.0900504	1.4679	0.0710655	0.994917	0.0648615	0.0944584
Pt43	stem-immunity_hub	MARCO+ Macrophage	Fibroblast	0.217884	-8.13314	1	1	0.307919	0.362736
Pt43	stem-immunity_hub	MARCO+ Macrophage	Epithelial	0.972922	-6.36229	1	1	1.07679	1.16941
Pt43	stem-immunity_hub	MARCO+ Macrophage	LAMP3+CCL19+ mreg DC	0.0692695	0.0947646	0.462251	1	0.0560453	0.08125
Pt43	stem-immunity_hub	MARCO+ Macrophage	B	0.0906801	-0.781872	0.782855	1	0.0824937	0.11335
Pt43	stem-immunity_hub	MARCO+ Macrophage	Vascular/pericyte	0.224181	-6.06833	1	1	0.282746	0.339421
Pt43	stem-immunity_hub	MARCO+ Macrophage	Plasma	0.278967	-6.01817	1	1	0.343813	0.40806
Pt43	stem-immunity_hub	MARCO+ Macrophage	CD4 T	0.226071	-1.51863	0.935572	1	0.221662	0.268892
Pt43	stem-immunity_hub	MARCO+ Macrophage	TCF7+ CD8 T	0.13602	0.562309	0.286953	1	0.11335	0.14926
Pt43	stem-immunity_hub	MARCO+ Macrophage	NCAM1+ S100B+ SEPP1+ Myeloid	0.074937	0.955668	0.16962	1	0.0560453	0.081864
Pt43	stem-immunity_hub	MARCO+ Macrophage	LAMP3+CD1C+ DC	0.0327456	1.02542	0.152583	1	0.0201354	0.0365239
Pt43	stem-immunity_hub	MARCO+ Macrophage	CXCL13+ CD8 T	0.0428212	0.566778	0.285432	1	0.0302267	0.0497481
Pt43	stem-immunity_hub	MARCO+ Macrophage	Mast/other	0.0415617	0.990294	0.161015	1	0.0270781	0.0472292
Pt43	stem-immunity_hub	MARCO+ Macrophage	NK	0.00692695	-0.0865725	0.534494	1	0.00314861	0.011335
Pt43	stem-immunity_hub	MERTK+ Macrophage	MARCO+ Macrophage	0.345985	7.40413	6.60078e-14	1.7162e-12	0.223358	0.275182
Pt43	stem-immunity_hub	MERTK+ Macrophage	TCF7+ CD8 T	0.175912	4.22152	1.21332e-05	0.00030333	0.118248	0.154015
Pt43	stem-immunity_hub	MERTK+ Macrophage	FLT3+ DC	0.0357664	3.54903	0.000193323	0.00463975	0.0138686	0.029927
Pt43	stem-immunity_hub	MERTK+ Macrophage	SPP1+ Macrophage	0.212409	3.15592	0.000799963	0.0183991	0.156204	0.19927
Pt43	stem-immunity_hub	MERTK+ Macrophage	FOLR2+CD14+ Macrophage	0.217518	3.08888	0.00100455	0.0221001	0.159124	0.204398
Pt43	stem-immunity_hub	MERTK+ Macrophage	CD8 T	0.514599	2.94166	0.0016323	0.0342782	0.428467	0.497099
Pt43	stem-immunity_hub	MERTK+ Macrophage	Tgd/innate-like	0.239416	2.56594	0.00514483	0.0982116	0.183193	0.231405
Pt43	stem-immunity_hub	MERTK+ Macrophage	FCN1+LYZ+ Myeloid	0.118978	2.58206	0.00491058	0.0982116	0.0810219	0.114599
Pt43	stem-immunity_hub	MERTK+ Macrophage	Treg	0.386861	2.54534	0.0054585	0.098253	0.315328	0.376661
Pt43	stem-immunity_hub	MERTK+ Macrophage	LAMP3+CD1C+ DC	0.0394161	2.51959	0.00587456	0.0998675	0.019708	0.0372263
Pt43	stem-immunity_hub	MERTK+ Macrophage	CXCL10+ Macrophage	0.30365	2.27277	0.0115199	0.184319	0.244507	0.3
Pt43	stem-immunity_hub	MERTK+ Macrophage	CXCL13+ CD8 T	0.0569343	2.26689	0.0116986	0.184319	0.0335584	0.0562044
Pt43	stem-immunity_hub	MERTK+ Macrophage	CXCL13+ CD4 T	0.0956204	2.01585	0.0219078	0.30671	0.0656934	0.0956204
Pt43	stem-immunity_hub	MERTK+ Macrophage	CD4 T	0.278102	1.81037	0.0351194	0.456552	0.228467	0.279562
Pt43	stem-immunity_hub	MERTK+ Macrophage	Fibroblast	0.323358	-0.727761	0.76662	1	0.305839	0.363504
Pt43	stem-immunity_hub	MERTK+ Macrophage	MMP1+SOX4+ Myeloid	0.0481752	0.348666	0.36367	1	0.0343066	0.0583942
Pt43	stem-immunity_hub	MERTK+ Macrophage	Epithelial	0.782482	-14.1486	1	1	1.09708	1.19564
Pt43	stem-immunity_hub	MERTK+ Macrophage	LAMP3+CCL19+ mreg DC	0.0708029	0.515717	0.303026	1	0.0547445	0.0817518
Pt43	stem-immunity_hub	MERTK+ Macrophage	B	0.0832117	-1.67508	0.953041	1	0.080292	0.113869
Pt43	stem-immunity_hub	MERTK+ Macrophage	Vascular/pericyte	0.226277	-5.09645	1	1	0.272263	0.329215
Pt43	stem-immunity_hub	MERTK+ Macrophage	Plasma	0.364234	-0.797063	0.787293	1	0.345237	0.409489
Pt43	stem-immunity_hub	MERTK+ Macrophage	CD1C+ITGAX+ DC	0.0459854	-0.0439399	0.517524	1	0.0350365	0.0576642
Pt43	stem-immunity_hub	MERTK+ Macrophage	NCAM1+ S100B+ SEPP1+ Myeloid	0.0729927	0.670999	0.25111	1	0.0554745	0.0817518
Pt43	stem-immunity_hub	MERTK+ Macrophage	PLA2G7+ CCL18+ Macrophage	0.0313869	0.300692	0.381825	1	0.0218796	0.0394161
Pt43	stem-immunity_hub	MERTK+ Macrophage	Mast/other	0.0350365	-0.0651702	0.525981	1	0.0255474	0.0452555
Pt43	stem-immunity_hub	MERTK+ Macrophage	NK	0.0109489	1.29095	0.0983612	1	0.00364964	0.0124088
Pt43	stem-immunity_hub	TCF7+ CD8 T	CD8 T	0.615917	5.88659	1.97127e-09	5.12529e-08	0.434833	0.523645
Pt43	stem-immunity_hub	TCF7+ CD8 T	Treg	0.44406	3.99335	3.25732e-05	0.000814331	0.327537	0.404844
Pt43	stem-immunity_hub	TCF7+ CD8 T	MERTK+ Macrophage	0.27797	3.46919	0.000261017	0.0062644	0.191465	0.253749
Pt43	stem-immunity_hub	TCF7+ CD8 T	CXCL13+ CD8 T	0.0645905	2.86905	0.00205856	0.0473468	0.031113	0.0588235
Pt43	stem-immunity_hub	TCF7+ CD8 T	Tgd/innate-like	0.252595	2.48494	0.00647864	0.14253	0.182238	0.245704
Pt43	stem-immunity_hub	TCF7+ CD8 T	CXCL13+ CD4 T	0.10842	2.34192	0.00959238	0.20144	0.0657439	0.10496
Pt43	stem-immunity_hub	TCF7+ CD8 T	CD4 T	0.310265	2.22413	0.0130699	0.261399	0.238725	0.305681
Pt43	stem-immunity_hub	TCF7+ CD8 T	Plasma	0.424452	1.88616	0.0296367	0.563097	0.348328	0.424481
Pt43	stem-immunity_hub	TCF7+ CD8 T	Fibroblast	0.326413	-1.50691	0.934084	1	0.31831	0.39677
Pt43	stem-immunity_hub	TCF7+ CD8 T	MMP1+SOX4+ Myeloid	0.0403691	-0.978698	0.836135	1	0.0334487	0.0622837
Pt43	stem-immunity_hub	TCF7+ CD8 T	Epithelial	0.901961	-9.08902	1	1	1.14302	1.2699
Pt43	stem-immunity_hub	TCF7+ CD8 T	SPP1+ Macrophage	0.186851	0.36187	0.358725	1	0.154556	0.209919
Pt43	stem-immunity_hub	TCF7+ CD8 T	LAMP3+CCL19+ mreg DC	0.0576701	-1.2654	0.897135	1	0.0519031	0.0853806
Pt43	stem-immunity_hub	TCF7+ CD8 T	CXCL10+ Macrophage	0.267589	-0.353214	0.638036	1	0.241061	0.306834
Pt43	stem-immunity_hub	TCF7+ CD8 T	B	0.0853518	-1.68823	0.954317	1	0.0818916	0.12575
Pt43	stem-immunity_hub	TCF7+ CD8 T	Vascular/pericyte	0.243368	-3.95504	0.999962	1	0.280277	0.35297
Pt43	stem-immunity_hub	TCF7+ CD8 T	CD1C+ITGAX+ DC	0.0495963	0.164468	0.434681	1	0.0334487	0.0634371
Pt43	stem-immunity_hub	TCF7+ CD8 T	MARCO+ Macrophage	0.249135	-0.0244173	0.50974	1	0.217964	0.28143
Pt43	stem-immunity_hub	TCF7+ CD8 T	NCAM1+ S100B+ SEPP1+ Myeloid	0.0761246	1.07137	0.142002	1	0.0495963	0.0853518
Pt43	stem-immunity_hub	TCF7+ CD8 T	PLA2G7+ CCL18+ Macrophage	0.0322953	0.17311	0.431283	1	0.0207612	0.0438293
Pt43	stem-immunity_hub	TCF7+ CD8 T	LAMP3+CD1C+ DC	0.0265283	-0.212073	0.583975	1	0.017301	0.0392157
Pt43	stem-immunity_hub	TCF7+ CD8 T	FOLR2+CD14+ Macrophage	0.192618	0.43024	0.33351	1	0.156863	0.214533
Pt43	stem-immunity_hub	TCF7+ CD8 T	FCN1+LYZ+ Myeloid	0.101499	0.351542	0.362591	1	0.0784314	0.117647
Pt43	stem-immunity_hub	TCF7+ CD8 T	Mast/other	0.0403691	0.476334	0.316918	1	0.0242215	0.0507497
Pt43	stem-immunity_hub	TCF7+ CD8 T	NK	0.00461361	-1.18615	0.882218	1	0.00230681	0.0138408
Pt43	stem-immunity_hub	TCF7+ CD8 T	FLT3+ DC	0.0219146	-0.199655	0.579125	1	0.0138408	0.0334487
Pt43	stem-immunity_hub	NCAM1+ S100B+ SEPP1+ Myeloid	CXCL10+ Macrophage	0.383178	3.61753	0.000148712	0.0038665	0.240654	0.343458
Pt43	stem-immunity_hub	NCAM1+ S100B+ SEPP1+ Myeloid	Tgd/innate-like	0.271028	3.0561	0.00112119	0.0280299	0.163551	0.25
Pt43	stem-immunity_hub	NCAM1+ S100B+ SEPP1+ Myeloid	FOLR2+CD14+ Macrophage	0.242991	2.5779	0.00497007	0.119282	0.154206	0.233645
Pt43	stem-immunity_hub	NCAM1+ S100B+ SEPP1+ Myeloid	Treg	0.413551	2.37769	0.0087107	0.200346	0.294393	0.404206
Pt43	stem-immunity_hub	NCAM1+ S100B+ SEPP1+ Myeloid	SPP1+ Macrophage	0.214953	1.76691	0.0386219	0.849682	0.144801	0.219626
Pt43	stem-immunity_hub	NCAM1+ S100B+ SEPP1+ Myeloid	Fibroblast	0.280374	-1.7877	0.963088	1	0.278037	0.376227
Pt43	stem-immunity_hub	NCAM1+ S100B+ SEPP1+ Myeloid	MMP1+SOX4+ Myeloid	0.0537383	0.59124	0.27718	1	0.0280374	0.0700935
Pt43	stem-immunity_hub	NCAM1+ S100B+ SEPP1+ Myeloid	Epithelial	1.02103	-2.86451	0.997912	1	1.06536	1.24772
Pt43	stem-immunity_hub	NCAM1+ S100B+ SEPP1+ Myeloid	CXCL13+ CD4 T	0.0724299	-0.626268	0.73443	1	0.0560748	0.107477
Pt43	stem-immunity_hub	NCAM1+ S100B+ SEPP1+ Myeloid	LAMP3+CCL19+ mreg DC	0.0817757	1.03814	0.149602	1	0.046729	0.0934579
Pt43	stem-immunity_hub	NCAM1+ S100B+ SEPP1+ Myeloid	B	0.0934579	-0.429832	0.666341	1	0.0724299	0.128505
Pt43	stem-immunity_hub	NCAM1+ S100B+ SEPP1+ Myeloid	CD8 T	0.436916	-0.754551	0.774741	1	0.401869	0.523364
Pt43	stem-immunity_hub	NCAM1+ S100B+ SEPP1+ Myeloid	Vascular/pericyte	0.275701	-1.23361	0.891325	1	0.257009	0.357477
Pt43	stem-immunity_hub	NCAM1+ S100B+ SEPP1+ Myeloid	Plasma	0.254673	-4.41232	0.999995	1	0.327103	0.441589
Pt43	stem-immunity_hub	NCAM1+ S100B+ SEPP1+ Myeloid	CD1C+ITGAX+ DC	0.0420561	-0.705291	0.759685	1	0.0303738	0.0701519
Pt43	stem-immunity_hub	NCAM1+ S100B+ SEPP1+ Myeloid	CD4 T	0.264019	0.416966	0.338352	1	0.207886	0.299124
Pt43	stem-immunity_hub	NCAM1+ S100B+ SEPP1+ Myeloid	MARCO+ Macrophage	0.278037	0.660199	0.254563	1	0.21729	0.310748
Pt43	stem-immunity_hub	NCAM1+ S100B+ SEPP1+ Myeloid	MERTK+ Macrophage	0.233645	0.518043	0.302214	1	0.179907	0.271028
Pt43	stem-immunity_hub	NCAM1+ S100B+ SEPP1+ Myeloid	TCF7+ CD8 T	0.154206	1.16911	0.12118	1	0.0981308	0.168224
Pt43	stem-immunity_hub	NCAM1+ S100B+ SEPP1+ Myeloid	PLA2G7+ CCL18+ Macrophage	0.0327103	0.340933	0.366577	1	0.0163551	0.046729
Pt43	stem-immunity_hub	NCAM1+ S100B+ SEPP1+ Myeloid	LAMP3+CD1C+ DC	0.0233645	-0.581198	0.719446	1	0.0140187	0.0443925
Pt43	stem-immunity_hub	NCAM1+ S100B+ SEPP1+ Myeloid	FCN1+LYZ+ Myeloid	0.109813	0.404935	0.342763	1	0.0747664	0.135514
Pt43	stem-immunity_hub	NCAM1+ S100B+ SEPP1+ Myeloid	CXCL13+ CD8 T	0.0514019	0.692404	0.244342	1	0.0257009	0.0654206
Pt43	stem-immunity_hub	NCAM1+ S100B+ SEPP1+ Myeloid	Mast/other	0.0233645	-1.48605	0.931367	1	0.021028	0.0560748
Pt43	stem-immunity_hub	NCAM1+ S100B+ SEPP1+ Myeloid	NK	0.00233645	-1.24775	0.893939	1	0	0.0163551
Pt43	stem-immunity_hub	NCAM1+ S100B+ SEPP1+ Myeloid	FLT3+ DC	0.0257009	0.54104	0.29424	1	0.00934579	0.0373832
Pt43	stem-immunity_hub	PLA2G7+ CCL18+ Macrophage	MARCO+ Macrophage	0.438776	4.78829	8.41029e-07	2.18668e-05	0.19898	0.341837
Pt43	stem-immunity_hub	PLA2G7+ CCL18+ Macrophage	FOLR2+CD14+ Macrophage	0.27551	2.90688	0.00182529	0.0456321	0.127551	0.25
Pt43	stem-immunity_hub	PLA2G7+ CCL18+ Macrophage	SPP1+ Macrophage	0.255102	2.20183	0.0138387	0.332128	0.132653	0.25
Pt43	stem-immunity_hub	PLA2G7+ CCL18+ Macrophage	FLT3+ DC	0.0459184	1.98391	0.0236331	0.543561	0.00510204	0.0459184
Pt43	stem-immunity_hub	PLA2G7+ CCL18+ Macrophage	Treg	0.423469	1.69733	0.0448168	0.951477	0.285714	0.433673
Pt43	stem-immunity_hub	PLA2G7+ CCL18+ Macrophage	NK	0.0204082	1.71417	0.0432489	0.951477	0	0.0255102
Pt43	stem-immunity_hub	PLA2G7+ CCL18+ Macrophage	Fibroblast	0.306122	-1.59973	0.945171	1	0.295918	0.464286
Pt43	stem-immunity_hub	PLA2G7+ CCL18+ Macrophage	MMP1+SOX4+ Myeloid	0.0510204	-0.0304788	0.512157	1	0.0204082	0.0867347
Pt43	stem-immunity_hub	PLA2G7+ CCL18+ Macrophage	Epithelial	0.897959	-3.71591	0.999899	1	1.02028	1.29592
Pt43	stem-immunity_hub	PLA2G7+ CCL18+ Macrophage	CXCL13+ CD4 T	0.0816327	-0.205999	0.581604	1	0.0459184	0.127551
Pt43	stem-immunity_hub	PLA2G7+ CCL18+ Macrophage	LAMP3+CCL19+ mreg DC	0.0561224	-0.770137	0.779391	1	0.0357143	0.112245
Pt43	stem-immunity_hub	PLA2G7+ CCL18+ Macrophage	CXCL10+ Macrophage	0.280612	0.0165766	0.493387	1	0.214286	0.352041
Pt43	stem-immunity_hub	PLA2G7+ CCL18+ Macrophage	B	0.112245	0.276986	0.390895	1	0.0612245	0.153061
Pt43	stem-immunity_hub	PLA2G7+ CCL18+ Macrophage	CD8 T	0.459184	0.214645	0.415022	1	0.367347	0.535714
Pt43	stem-immunity_hub	PLA2G7+ CCL18+ Macrophage	Vascular/pericyte	0.193878	-3.55225	0.999809	1	0.255102	0.408163
Pt43	stem-immunity_hub	PLA2G7+ CCL18+ Macrophage	Plasma	0.403061	-0.501273	0.691911	1	0.336735	0.515306
Pt43	stem-immunity_hub	PLA2G7+ CCL18+ Macrophage	Tgd/innate-like	0.183673	-0.754948	0.77486	1	0.147959	0.275638
Pt43	stem-immunity_hub	PLA2G7+ CCL18+ Macrophage	CD1C+ITGAX+ DC	0.0612245	0.623408	0.266508	1	0.0255102	0.0867347
Pt43	stem-immunity_hub	PLA2G7+ CCL18+ Macrophage	CD4 T	0.30102	0.841463	0.200044	1	0.19898	0.346939
Pt43	stem-immunity_hub	PLA2G7+ CCL18+ Macrophage	MERTK+ Macrophage	0.219388	0.0582058	0.476792	1	0.158163	0.285714
Pt43	stem-immunity_hub	PLA2G7+ CCL18+ Macrophage	TCF7+ CD8 T	0.142857	0.219489	0.413135	1	0.0867347	0.193878
Pt43	stem-immunity_hub	PLA2G7+ CCL18+ Macrophage	NCAM1+ S100B+ SEPP1+ Myeloid	0.0714286	0.246981	0.402462	1	0.0357143	0.102041
Pt43	stem-immunity_hub	PLA2G7+ CCL18+ Macrophage	LAMP3+CD1C+ DC	0.0255102	-0.26286	0.603671	1	0.00510204	0.0561224
Pt43	stem-immunity_hub	PLA2G7+ CCL18+ Macrophage	FCN1+LYZ+ Myeloid	0.142857	1.46354	0.0716598	1	0.0663265	0.158163
Pt43	stem-immunity_hub	PLA2G7+ CCL18+ Macrophage	CXCL13+ CD8 T	0.0357143	-0.542736	0.706344	1	0.0153061	0.0765306
Pt43	stem-immunity_hub	PLA2G7+ CCL18+ Macrophage	Mast/other	0.0510204	0.989773	0.161142	1	0.0153061	0.0663265
Pt43	stem-immunity_hub	LAMP3+CD1C+ DC	LAMP3+CCL19+ mreg DC	0.123596	2.68856	0.00358807	0.0932899	0.0337079	0.11236
Pt43	stem-immunity_hub	LAMP3+CD1C+ DC	CXCL10+ Macrophage	0.376404	2.48111	0.0065487	0.161859	0.213483	0.359551
Pt43	stem-immunity_hub	LAMP3+CD1C+ DC	Mast/other	0.0730337	2.48518	0.00647434	0.161859	0.011236	0.0675562
Pt43	stem-immunity_hub	LAMP3+CD1C+ DC	MERTK+ Macrophage	0.303371	2.39553	0.00829817	0.190858	0.157303	0.286517
Pt43	stem-immunity_hub	LAMP3+CD1C+ DC	FCN1+LYZ+ Myeloid	0.151685	2.02138	0.02162	0.47564	0.0617978	0.151685
Pt43	stem-immunity_hub	LAMP3+CD1C+ DC	Fibroblast	0.320225	-0.634524	0.737131	1	0.264045	0.432584
Pt43	stem-immunity_hub	LAMP3+CD1C+ DC	MMP1+SOX4+ Myeloid	0.0617978	0.808323	0.209452	1	0.0224719	0.0842697
Pt43	stem-immunity_hub	LAMP3+CD1C+ DC	Epithelial	1.08989	-1.55772	0.940351	1	1.0618	1.3427
Pt43	stem-immunity_hub	LAMP3+CD1C+ DC	CXCL13+ CD4 T	0.0674157	-0.651955	0.742785	1	0.0449438	0.123596
Pt43	stem-immunity_hub	LAMP3+CD1C+ DC	SPP1+ Macrophage	0.185393	0.205601	0.418551	1	0.123596	0.241573
Pt43	stem-immunity_hub	LAMP3+CD1C+ DC	B	0.101124	0.0218257	0.491293	1	0.0561798	0.146067
Pt43	stem-immunity_hub	LAMP3+CD1C+ DC	CD8 T	0.421348	-0.645724	0.740771	1	0.359551	0.550562
Pt43	stem-immunity_hub	LAMP3+CD1C+ DC	Vascular/pericyte	0.275281	-1.12123	0.868906	1	0.241573	0.398876
Pt43	stem-immunity_hub	LAMP3+CD1C+ DC	Plasma	0.353933	-0.95185	0.829413	1	0.314607	0.483146
Pt43	stem-immunity_hub	LAMP3+CD1C+ DC	Tgd/innate-like	0.224719	0.543035	0.293553	1	0.146067	0.269663
Pt43	stem-immunity_hub	LAMP3+CD1C+ DC	CD1C+ITGAX+ DC	0.0393258	-0.641744	0.73948	1	0.0224719	0.0842697
Pt43	stem-immunity_hub	LAMP3+CD1C+ DC	Treg	0.286517	-1.58946	0.944022	1	0.275281	0.432584
Pt43	stem-immunity_hub	LAMP3+CD1C+ DC	CD4 T	0.230337	-0.714574	0.762564	1	0.185393	0.331601
Pt43	stem-immunity_hub	LAMP3+CD1C+ DC	MARCO+ Macrophage	0.292135	0.894629	0.185493	1	0.191011	0.331461
Pt43	stem-immunity_hub	LAMP3+CD1C+ DC	TCF7+ CD8 T	0.129213	-0.140954	0.556047	1	0.0842697	0.185393
Pt43	stem-immunity_hub	LAMP3+CD1C+ DC	NCAM1+ S100B+ SEPP1+ Myeloid	0.0561798	-0.68269	0.752599	1	0.0337079	0.106882
Pt43	stem-immunity_hub	LAMP3+CD1C+ DC	PLA2G7+ CCL18+ Macrophage	0.0280899	-0.300385	0.618058	1	0.011236	0.0617978
Pt43	stem-immunity_hub	LAMP3+CD1C+ DC	FOLR2+CD14+ Macrophage	0.213483	0.778842	0.218036	1	0.129213	0.258427
Pt43	stem-immunity_hub	LAMP3+CD1C+ DC	CXCL13+ CD8 T	0.0505618	0.427626	0.334462	1	0.0168539	0.0786517
Pt43	stem-immunity_hub	LAMP3+CD1C+ DC	NK	0.00561798	-0.24932	0.598443	1	0	0.0224719
Pt43	stem-immunity_hub	LAMP3+CD1C+ DC	FLT3+ DC	0.011236	-1.0038	0.842263	1	0.00561798	0.0449438
Pt43	stem-immunity_hub	FOLR2+CD14+ Macrophage	MARCO+ Macrophage	0.319552	4.74983	1.01795e-06	2.64666e-05	0.222201	0.278208
Pt43	stem-immunity_hub	FOLR2+CD14+ Macrophage	CXCL10+ Macrophage	0.328165	3.48157	0.000249245	0.00623113	0.249763	0.307494
Pt43	stem-immunity_hub	FOLR2+CD14+ Macrophage	MERTK+ Macrophage	0.256675	3.31332	0.000460978	0.0110635	0.186886	0.238609
Pt43	stem-immunity_hub	FOLR2+CD14+ Macrophage	PLA2G7+ CCL18+ Macrophage	0.0465116	3.09579	0.000981442	0.0225732	0.0215332	0.0413437
Pt43	stem-immunity_hub	FOLR2+CD14+ Macrophage	NCAM1+ S100B+ SEPP1+ Myeloid	0.089578	2.91805	0.00176112	0.0387447	0.0568475	0.0827089
Pt43	stem-immunity_hub	FOLR2+CD14+ Macrophage	MMP1+SOX4+ Myeloid	0.0637382	2.84038	0.00225299	0.0473128	0.0344531	0.0594315
Pt43	stem-immunity_hub	FOLR2+CD14+ Macrophage	Epithelial	1.24031	2.22384	0.0130798	0.261595	1.12143	1.23602
Pt43	stem-immunity_hub	FOLR2+CD14+ Macrophage	CD8 T	0.488372	1.63605	0.0509142	0.967371	0.417722	0.492679
Pt43	stem-immunity_hub	FOLR2+CD14+ Macrophage	Fibroblast	0.213609	-6.67667	1	1	0.287683	0.35056
Pt43	stem-immunity_hub	FOLR2+CD14+ Macrophage	CXCL13+ CD4 T	0.08441	0.419531	0.337414	1	0.0654608	0.0964686
Pt43	stem-immunity_hub	FOLR2+CD14+ Macrophage	SPP1+ Macrophage	0.178295	0.623713	0.266408	1	0.146425	0.19466
Pt43	stem-immunity_hub	FOLR2+CD14+ Macrophage	LAMP3+CCL19+ mreg DC	0.0559862	-1.37103	0.914816	1	0.0516796	0.0818475
Pt43	stem-immunity_hub	FOLR2+CD14+ Macrophage	B	0.0835487	-1.30459	0.903984	1	0.0783807	0.113695
Pt43	stem-immunity_hub	FOLR2+CD14+ Macrophage	Vascular/pericyte	0.276486	-1.7169	0.957001	1	0.27304	0.335056
Pt43	stem-immunity_hub	FOLR2+CD14+ Macrophage	Plasma	0.257537	-6.4421	1	1	0.336779	0.404823
Pt43	stem-immunity_hub	FOLR2+CD14+ Macrophage	Tgd/innate-like	0.204996	0.434446	0.331982	1	0.175711	0.223945
Pt43	stem-immunity_hub	FOLR2+CD14+ Macrophage	CD1C+ITGAX+ DC	0.0430663	-0.560057	0.71228	1	0.0353144	0.0594531
Pt43	stem-immunity_hub	FOLR2+CD14+ Macrophage	Treg	0.310078	-1.76096	0.960878	1	0.309216	0.372954
Pt43	stem-immunity_hub	FOLR2+CD14+ Macrophage	CD4 T	0.192076	-3.92537	0.999957	1	0.222222	0.277347
Pt43	stem-immunity_hub	FOLR2+CD14+ Macrophage	TCF7+ CD8 T	0.143842	0.900285	0.183984	1	0.115418	0.154177
Pt43	stem-immunity_hub	FOLR2+CD14+ Macrophage	LAMP3+CD1C+ DC	0.0327304	0.965459	0.167158	1	0.0189492	0.0378984
Pt43	stem-immunity_hub	FOLR2+CD14+ Macrophage	FCN1+LYZ+ Myeloid	0.107666	1.06974	0.142367	1	0.079242	0.116279
Pt43	stem-immunity_hub	FOLR2+CD14+ Macrophage	CXCL13+ CD8 T	0.0430663	0.248635	0.401821	1	0.0301464	0.0542636
Pt43	stem-immunity_hub	FOLR2+CD14+ Macrophage	Mast/other	0.0335917	-0.30396	0.619421	1	0.0249785	0.0465116
Pt43	stem-immunity_hub	FOLR2+CD14+ Macrophage	NK	0.00947459	0.598257	0.274834	1	0.00344531	0.0129199
Pt43	stem-immunity_hub	FOLR2+CD14+ Macrophage	FLT3+ DC	0.0241171	0.508592	0.305519	1	0.0137812	0.0310078
Pt43	stem-immunity_hub	FCN1+LYZ+ Myeloid	MARCO+ Macrophage	0.319685	2.38133	0.00862502	0.22425	0.233031	0.310236
Pt43	stem-immunity_hub	FCN1+LYZ+ Myeloid	MERTK+ Macrophage	0.256693	2.21293	0.0134513	0.336283	0.181102	0.252008
Pt43	stem-immunity_hub	FCN1+LYZ+ Myeloid	Mast/other	0.0551181	1.96687	0.0245991	0.590378	0.0251575	0.0566929
Pt43	stem-immunity_hub	FCN1+LYZ+ Myeloid	LAMP3+CCL19+ mreg DC	0.0913386	1.85807	0.0315798	0.701816	0.0519685	0.0929134
Pt43	stem-immunity_hub	FCN1+LYZ+ Myeloid	LAMP3+CD1C+ DC	0.0425197	1.8733	0.0305138	0.701816	0.0173228	0.0440945
Pt43	stem-immunity_hub	FCN1+LYZ+ Myeloid	Fibroblast	0.373228	0.137157	0.445453	1	0.324409	0.417323
Pt43	stem-immunity_hub	FCN1+LYZ+ Myeloid	MMP1+SOX4+ Myeloid	0.0614173	1.29313	0.0979838	1	0.0330709	0.0692913
Pt43	stem-immunity_hub	FCN1+LYZ+ Myeloid	Epithelial	0.902362	-6.25713	1	1	1.06929	1.2189
Pt43	stem-immunity_hub	FCN1+LYZ+ Myeloid	CXCL13+ CD4 T	0.0850394	0.173605	0.431088	1	0.0614173	0.103937
Pt43	stem-immunity_hub	FCN1+LYZ+ Myeloid	SPP1+ Macrophage	0.215748	1.55633	0.0598148	1	0.159016	0.222047
Pt43	stem-immunity_hub	FCN1+LYZ+ Myeloid	CXCL10+ Macrophage	0.302362	0.530947	0.297728	1	0.253504	0.330748
Pt43	stem-immunity_hub	FCN1+LYZ+ Myeloid	B	0.105512	0.228694	0.409553	1	0.0771654	0.127559
Pt43	stem-immunity_hub	FCN1+LYZ+ Myeloid	CD8 T	0.480315	1.09886	0.135914	1	0.399961	0.502362
Pt43	stem-immunity_hub	FCN1+LYZ+ Myeloid	Vascular/pericyte	0.286614	-2.04201	0.979425	1	0.289764	0.373268
Pt43	stem-immunity_hub	FCN1+LYZ+ Myeloid	Plasma	0.406299	-0.127163	0.550594	1	0.365315	0.456693
Pt43	stem-immunity_hub	FCN1+LYZ+ Myeloid	Tgd/innate-like	0.229921	1.29208	0.0981653	1	0.173228	0.24252
Pt43	stem-immunity_hub	FCN1+LYZ+ Myeloid	CD1C+ITGAX+ DC	0.0488189	-0.408451	0.658529	1	0.0362205	0.0709055
Pt43	stem-immunity_hub	FCN1+LYZ+ Myeloid	Treg	0.373228	1.12305	0.130709	1	0.303937	0.390591
Pt43	stem-immunity_hub	FCN1+LYZ+ Myeloid	CD4 T	0.253543	-0.312311	0.622598	1	0.220472	0.299252
Pt43	stem-immunity_hub	FCN1+LYZ+ Myeloid	TCF7+ CD8 T	0.138583	0.317352	0.375488	1	0.107087	0.162205
Pt43	stem-immunity_hub	FCN1+LYZ+ Myeloid	NCAM1+ S100B+ SEPP1+ Myeloid	0.0740157	0.195362	0.422555	1	0.0535433	0.0944882
Pt43	stem-immunity_hub	FCN1+LYZ+ Myeloid	PLA2G7+ CCL18+ Macrophage	0.0440945	1.38171	0.0835297	1	0.0204331	0.0488189
Pt43	stem-immunity_hub	FCN1+LYZ+ Myeloid	FOLR2+CD14+ Macrophage	0.19685	0.696112	0.243179	1	0.152756	0.217362
Pt43	stem-immunity_hub	FCN1+LYZ+ Myeloid	CXCL13+ CD8 T	0.0425197	0.0607726	0.47577	1	0.0267717	0.0598425
Pt43	stem-immunity_hub	FCN1+LYZ+ Myeloid	NK	0.00944882	0.583219	0.279873	1	0.0015748	0.0141732
Pt43	stem-immunity_hub	FCN1+LYZ+ Myeloid	FLT3+ DC	0.0173228	-1.00942	0.843613	1	0.0125984	0.0362205
Pt43	stem-immunity_hub	CXCL13+ CD8 T	CD8 T	0.633333	3.97419	3.53091e-05	0.000918037	0.403704	0.555556
Pt43	stem-immunity_hub	CXCL13+ CD8 T	TCF7+ CD8 T	0.207407	3.01042	0.00130445	0.0326112	0.1	0.188889
Pt43	stem-immunity_hub	CXCL13+ CD8 T	CD4 T	0.340741	2.35084	0.00936556	0.224773	0.207407	0.333333
Pt43	stem-immunity_hub	CXCL13+ CD8 T	Fibroblast	0.288889	-1.7559	0.960448	1	0.288889	0.42963
Pt43	stem-immunity_hub	CXCL13+ CD8 T	MMP1+SOX4+ Myeloid	0.0555556	0.54777	0.291925	1	0.0259259	0.0777778
Pt43	stem-immunity_hub	CXCL13+ CD8 T	Epithelial	0.966667	-4.23353	0.999988	1	1.1037	1.32963
Pt43	stem-immunity_hub	CXCL13+ CD8 T	CXCL13+ CD4 T	0.0851852	-0.0266745	0.51064	1	0.0518519	0.122222
Pt43	stem-immunity_hub	CXCL13+ CD8 T	SPP1+ Macrophage	0.203704	0.662483	0.253831	1	0.140741	0.237037
Pt43	stem-immunity_hub	CXCL13+ CD8 T	LAMP3+CCL19+ mreg DC	0.0518519	-0.85708	0.8043	1	0.037037	0.0962963
Pt43	stem-immunity_hub	CXCL13+ CD8 T	CXCL10+ Macrophage	0.266667	-0.493228	0.689074	1	0.222222	0.344444
Pt43	stem-immunity_hub	CXCL13+ CD8 T	B	0.118519	0.869042	0.192412	1	0.062963	0.140741
Pt43	stem-immunity_hub	CXCL13+ CD8 T	Vascular/pericyte	0.259259	-1.49065	0.931974	1	0.244444	0.370463
Pt43	stem-immunity_hub	CXCL13+ CD8 T	Plasma	0.318519	-2.19212	0.985815	1	0.325926	0.462963
Pt43	stem-immunity_hub	CXCL13+ CD8 T	Tgd/innate-like	0.259259	1.41521	0.0785031	1	0.162963	0.274074
Pt43	stem-immunity_hub	CXCL13+ CD8 T	CD1C+ITGAX+ DC	0.062963	0.950303	0.170979	1	0.0259259	0.0777778
Pt43	stem-immunity_hub	CXCL13+ CD8 T	Treg	0.407407	1.14034	0.127073	1	0.3	0.437037
Pt43	stem-immunity_hub	CXCL13+ CD8 T	MARCO+ Macrophage	0.251852	0.169517	0.432695	1	0.188889	0.303796
Pt43	stem-immunity_hub	CXCL13+ CD8 T	MERTK+ Macrophage	0.288889	1.68387	0.0461032	1	0.181481	0.3
Pt43	stem-immunity_hub	CXCL13+ CD8 T	NCAM1+ S100B+ SEPP1+ Myeloid	0.0814815	0.465079	0.320937	1	0.0444444	0.107407
Pt43	stem-immunity_hub	CXCL13+ CD8 T	PLA2G7+ CCL18+ Macrophage	0.0259259	-0.587192	0.721463	1	0.0147222	0.0555556
Pt43	stem-immunity_hub	CXCL13+ CD8 T	LAMP3+CD1C+ DC	0.0333333	0.359888	0.359465	1	0.0111111	0.0518519
Pt43	stem-immunity_hub	CXCL13+ CD8 T	FOLR2+CD14+ Macrophage	0.185185	-0.114377	0.545531	1	0.137037	0.244444
Pt43	stem-immunity_hub	CXCL13+ CD8 T	FCN1+LYZ+ Myeloid	0.1	0.0685142	0.472688	1	0.062963	0.133426
Pt43	stem-immunity_hub	CXCL13+ CD8 T	Mast/other	0.0333333	-0.401507	0.655977	1	0.0185185	0.062963
Pt43	stem-immunity_hub	CXCL13+ CD8 T	NK	0.00740741	-0.258665	0.602053	1	0	0.0222222
Pt43	stem-immunity_hub	CXCL13+ CD8 T	FLT3+ DC	0.0111111	-1.26249	0.896614	1	0.00740741	0.0407407
Pt43	stem-immunity_hub	Mast/other	LAMP3+CD1C+ DC	0.0555556	2.39174	0.00838438	0.217994	0.00854701	0.0512821
Pt43	stem-immunity_hub	Mast/other	Plasma	0.495726	2.21436	0.0134019	0.335047	0.333333	0.491453
Pt43	stem-immunity_hub	Mast/other	FCN1+LYZ+ Myeloid	0.149573	2.12666	0.0167242	0.40138	0.0683761	0.149573
Pt43	stem-immunity_hub	Mast/other	CXCL13+ CD4 T	0.119658	2.03289	0.0210319	0.483733	0.0470085	0.119658
Pt43	stem-immunity_hub	Mast/other	Fibroblast	0.363248	-0.022316	0.508902	1	0.294872	0.440171
Pt43	stem-immunity_hub	Mast/other	MMP1+SOX4+ Myeloid	0.0470085	-0.124653	0.549601	1	0.0213675	0.0811966
Pt43	stem-immunity_hub	Mast/other	Epithelial	1.04274	-1.81313	0.965094	1	1.02981	1.2735
Pt43	stem-immunity_hub	Mast/other	SPP1+ Macrophage	0.175214	-0.282014	0.611034	1	0.128205	0.239316
Pt43	stem-immunity_hub	Mast/other	LAMP3+CCL19+ mreg DC	0.0683761	0.0422312	0.483157	1	0.0384615	0.102564
Pt43	stem-immunity_hub	Mast/other	CXCL10+ Macrophage	0.239316	-1.08953	0.862041	1	0.213675	0.337714
Pt43	stem-immunity_hub	Mast/other	B	0.0940171	-0.425816	0.664879	1	0.0641026	0.145299
Pt43	stem-immunity_hub	Mast/other	CD8 T	0.452991	-0.105439	0.541986	1	0.384615	0.538462
Pt43	stem-immunity_hub	Mast/other	Vascular/pericyte	0.264957	-1.6914	0.95462	1	0.25641	0.397436
Pt43	stem-immunity_hub	Mast/other	Tgd/innate-like	0.226496	0.741612	0.229161	1	0.149466	0.264957
Pt43	stem-immunity_hub	Mast/other	CD1C+ITGAX+ DC	0.034188	-1.18641	0.88227	1	0.0213675	0.0811966
Pt43	stem-immunity_hub	Mast/other	Treg	0.32906	-0.491637	0.688512	1	0.273504	0.42735
Pt43	stem-immunity_hub	Mast/other	CD4 T	0.299145	1.42795	0.0766532	1	0.196581	0.316239
Pt43	stem-immunity_hub	Mast/other	MARCO+ Macrophage	0.282051	0.762207	0.222968	1	0.196581	0.320513
Pt43	stem-immunity_hub	Mast/other	MERTK+ Macrophage	0.205128	-0.262521	0.60354	1	0.153846	0.269231
Pt43	stem-immunity_hub	Mast/other	TCF7+ CD8 T	0.149573	0.590685	0.277366	1	0.0897436	0.179487
Pt43	stem-immunity_hub	Mast/other	NCAM1+ S100B+ SEPP1+ Myeloid	0.042735	-1.57109	0.941919	1	0.0384615	0.102564
Pt43	stem-immunity_hub	Mast/other	PLA2G7+ CCL18+ Macrophage	0.042735	0.982388	0.162954	1	0.0128205	0.0555556
Pt43	stem-immunity_hub	Mast/other	FOLR2+CD14+ Macrophage	0.166667	-0.375122	0.646215	1	0.123932	0.230769
Pt43	stem-immunity_hub	Mast/other	CXCL13+ CD8 T	0.0384615	-0.265845	0.604821	1	0.017094	0.0726496
Pt43	stem-immunity_hub	Mast/other	NK	0.0042735	-0.719661	0.764133	1	0	0.0213675
Pt43	stem-immunity_hub	Mast/other	FLT3+ DC	0.0299145	0.807894	0.209576	1	0.0042735	0.042735
Pt43	stem-immunity_hub	NK	CD8 T	0.734694	2.75422	0.0029416	0.0764815	0.326531	0.673469
Pt43	stem-immunity_hub	NK	PLA2G7+ CCL18+ Macrophage	0.0816327	1.87724	0.0302429	0.756072	0	0.0816327
Pt43	stem-immunity_hub	NK	Fibroblast	0.22449	-1.63344	0.948812	1	0.204082	0.510714
Pt43	stem-immunity_hub	NK	MMP1+SOX4+ Myeloid	0.0408163	-0.13415	0.553358	1	0	0.102041
Pt43	stem-immunity_hub	NK	Epithelial	1.04082	-1.1837	0.881734	1	0.938776	1.46939
Pt43	stem-immunity_hub	NK	CXCL13+ CD4 T	0.102041	0.613397	0.269807	1	0.0204082	0.163265
Pt43	stem-immunity_hub	NK	SPP1+ Macrophage	0.183673	-0.000357078	0.500142	1	0.0816327	0.306122
Pt43	stem-immunity_hub	NK	LAMP3+CCL19+ mreg DC	0.0408163	-0.730351	0.767412	1	0	0.143367
Pt43	stem-immunity_hub	NK	CXCL10+ Macrophage	0.265306	-0.267865	0.605598	1	0.142857	0.428571
Pt43	stem-immunity_hub	NK	B	0.102041	0.0820036	0.467322	1	0.0204082	0.183673
Pt43	stem-immunity_hub	NK	Vascular/pericyte	0.326531	0.195027	0.422686	1	0.163265	0.469388
Pt43	stem-immunity_hub	NK	Plasma	0.265306	-1.24485	0.893407	1	0.22449	0.55102
Pt43	stem-immunity_hub	NK	Tgd/innate-like	0.265306	0.879979	0.189435	1	0.102041	0.346939
Pt43	stem-immunity_hub	NK	CD1C+ITGAX+ DC	0.0204082	-0.789267	0.785022	1	0	0.122449
Pt43	stem-immunity_hub	NK	Treg	0.469388	1.55728	0.0597019	1	0.204082	0.510204
Pt43	stem-immunity_hub	NK	CD4 T	0.244898	-0.228844	0.590505	1	0.122449	0.408163
Pt43	stem-immunity_hub	NK	MARCO+ Macrophage	0.22449	-0.263085	0.603757	1	0.122449	0.387755
Pt43	stem-immunity_hub	NK	MERTK+ Macrophage	0.306122	1.11615	0.132179	1	0.102041	0.367857
Pt43	stem-immunity_hub	NK	TCF7+ CD8 T	0.0816327	-1.06234	0.85596	1	0.0408163	0.244898
Pt43	stem-immunity_hub	NK	NCAM1+ S100B+ SEPP1+ Myeloid	0.0204082	-1.35751	0.91269	1	0.0204082	0.142857
Pt43	stem-immunity_hub	NK	LAMP3+CD1C+ DC	0.0204082	-0.212512	0.584146	1	0	0.0816327
Pt43	stem-immunity_hub	NK	FOLR2+CD14+ Macrophage	0.22449	0.593472	0.276433	1	0.0816327	0.326531
Pt43	stem-immunity_hub	NK	FCN1+LYZ+ Myeloid	0.122449	0.731565	0.232217	1	0.0204082	0.183673
Pt43	stem-immunity_hub	NK	CXCL13+ CD8 T	0.0408163	-0.234805	0.59282	1	0	0.122449
Pt43	stem-immunity_hub	NK	Mast/other	0.0204082	-0.72016	0.764287	1	0	0.102041
Pt43	stem-immunity_hub	NK	FLT3+ DC	0	-0.990549	0.839047	1	0	0.0816327
Pt43	stem-immunity_hub	FLT3+ DC	MERTK+ Macrophage	0.35	3.39164	0.000347376	0.00903178	0.142857	0.3
Pt43	stem-immunity_hub	FLT3+ DC	MARCO+ Macrophage	0.35	2.0459	0.0203831	0.509579	0.192857	0.357143
Pt43	stem-immunity_hub	FLT3+ DC	PLA2G7+ CCL18+ Macrophage	0.0642857	1.95728	0.0251575	0.603779	0.00714286	0.0642857
Pt43	stem-immunity_hub	FLT3+ DC	SPP1+ Macrophage	0.257143	1.92325	0.0272241	0.626155	0.114286	0.257143
Pt43	stem-immunity_hub	FLT3+ DC	Fibroblast	0.335714	-0.541753	0.706006	1	0.271429	0.457143
Pt43	stem-immunity_hub	FLT3+ DC	MMP1+SOX4+ Myeloid	0.0571429	0.300222	0.382004	1	0.0214286	0.0928571
Pt43	stem-immunity_hub	FLT3+ DC	Epithelial	1.05	-1.49903	0.933067	1	1.01429	1.34286
Pt43	stem-immunity_hub	FLT3+ DC	CXCL13+ CD4 T	0.0714286	-0.624663	0.733904	1	0.0428571	0.142857
Pt43	stem-immunity_hub	FLT3+ DC	LAMP3+CCL19+ mreg DC	0.0928571	1.10826	0.133874	1	0.0285714	0.114286
Pt43	stem-immunity_hub	FLT3+ DC	CXCL10+ Macrophage	0.357143	1.41625	0.0783508	1	0.214286	0.385714
Pt43	stem-immunity_hub	FLT3+ DC	B	0.135714	0.967163	0.166731	1	0.0571429	0.164286
Pt43	stem-immunity_hub	FLT3+ DC	CD8 T	0.435714	-0.619852	0.732322	1	0.364286	0.578571
Pt43	stem-immunity_hub	FLT3+ DC	Vascular/pericyte	0.25	-1.54711	0.939082	1	0.235714	0.421429
Pt43	stem-immunity_hub	FLT3+ DC	Plasma	0.321429	-1.66597	0.95214	1	0.307143	0.514286
Pt43	stem-immunity_hub	FLT3+ DC	Tgd/innate-like	0.178571	-0.946367	0.828019	1	0.142857	0.3
Pt43	stem-immunity_hub	FLT3+ DC	CD1C+ITGAX+ DC	0.05	-0.175438	0.569632	1	0.0142857	0.0928571
Pt43	stem-immunity_hub	FLT3+ DC	Treg	0.385714	0.490008	0.312064	1	0.271429	0.464286
Pt43	stem-immunity_hub	FLT3+ DC	CD4 T	0.257143	-0.281834	0.610965	1	0.192857	0.357143
Pt43	stem-immunity_hub	FLT3+ DC	TCF7+ CD8 T	0.135714	-0.221005	0.587456	1	0.0857143	0.207143
Pt43	stem-immunity_hub	FLT3+ DC	NCAM1+ S100B+ SEPP1+ Myeloid	0.0785714	0.353931	0.361695	1	0.0285714	0.114286
Pt43	stem-immunity_hub	FLT3+ DC	LAMP3+CD1C+ DC	0.0142857	-1.09406	0.863035	1	0.00714286	0.0571429
Pt43	stem-immunity_hub	FLT3+ DC	FOLR2+CD14+ Macrophage	0.2	0.291165	0.385463	1	0.121429	0.257143
Pt43	stem-immunity_hub	FLT3+ DC	FCN1+LYZ+ Myeloid	0.0785714	-1.03991	0.850809	1	0.0571429	0.164286
Pt43	stem-immunity_hub	FLT3+ DC	CXCL13+ CD8 T	0.0214286	-1.25846	0.895888	1	0.0142857	0.0785714
Pt43	stem-immunity_hub	FLT3+ DC	Mast/other	0.05	0.755298	0.225035	1	0.00714286	0.0714286
Pt43	stem-immunity_hub	FLT3+ DC	NK	0	-1.08092	0.860135	1	0	0.0214286
Pt43	non-stem-immunity_hub	Epithelial	Fibroblast	0.177351	4.30127	8.49095e-06	0.000220765	0.128973	0.158925
Pt43	non-stem-immunity_hub	Epithelial	LAMP3+CCL19+ mreg DC	0.071785	2.92691	0.00171172	0.0427929	0.0476008	0.0668042
Pt43	non-stem-immunity_hub	Epithelial	B	0.065643	2.47431	0.00667461	0.160191	0.0452975	0.0629559
Pt43	non-stem-immunity_hub	Epithelial	Vascular/pericyte	0.20691	2.14979	0.0157861	0.36308	0.171977	0.204616
Pt43	non-stem-immunity_hub	Epithelial	FLT3+ DC	0.0230326	1.8905	0.0293453	0.645597	0.0130518	0.0234165
Pt43	non-stem-immunity_hub	Epithelial	Plasma	0.133205	1.80147	0.0358144	0.752103	0.107092	0.134741
Pt43	non-stem-immunity_hub	Epithelial	NCAM1+ S100B+ SEPP1+ Myeloid	0.0767754	-0.828555	0.796322	1	0.0702495	0.0925144
Pt43	non-stem-immunity_hub	Epithelial	LAMP3+CD1C+ DC	0.021881	-0.17136	0.56803	1	0.0168906	0.0287908
Pt43	non-stem-immunity_hub	Epithelial	CXCL10+ Macrophage	0.311324	-2.8135	0.99755	1	0.322063	0.366996
Pt43	non-stem-immunity_hub	Epithelial	TCF7+ CD8 T	0.0621881	-1.03378	0.84938	1	0.0571977	0.0779367
Pt43	non-stem-immunity_hub	Epithelial	SPP1+ Macrophage	0.148177	0.573278	0.283228	1	0.129367	0.158157
Pt43	non-stem-immunity_hub	Epithelial	CD8 T	0.303647	-1.2724	0.898384	1	0.296727	0.339347
Pt43	non-stem-immunity_hub	Epithelial	Tgd/innate-like	0.149328	0.870262	0.192079	1	0.128215	0.157774
Pt43	non-stem-immunity_hub	Epithelial	MERTK+ Macrophage	0.13666	-4.8439	0.999999	1	0.161996	0.196161
Pt43	non-stem-immunity_hub	Epithelial	FOLR2+CD14+ Macrophage	0.228791	0.140926	0.443964	1	0.209597	0.24453
Pt43	non-stem-immunity_hub	Epithelial	Treg	0.182342	1.22166	0.110918	1	0.156996	0.1881
Pt43	non-stem-immunity_hub	Epithelial	FCN1+LYZ+ Myeloid	0.0591171	-2.94204	0.99837	1	0.0648656	0.0867562
Pt43	non-stem-immunity_hub	Epithelial	CD4 T	0.0909789	0.957478	0.169163	1	0.0752399	0.096737
Pt43	non-stem-immunity_hub	Epithelial	MARCO+ Macrophage	0.288676	-0.744608	0.771746	1	0.276392	0.318618
Pt43	non-stem-immunity_hub	Epithelial	CXCL13+ CD4 T	0.0410749	0.0769469	0.469333	1	0.0330038	0.0495202
Pt43	non-stem-immunity_hub	Epithelial	MMP1+SOX4+ Myeloid	0.049904	1.21552	0.112084	1	0.0364587	0.052975
Pt43	non-stem-immunity_hub	Epithelial	Mast/other	0.0261036	0.703984	0.240721	1	0.0180422	0.0299424
Pt43	non-stem-immunity_hub	Epithelial	CXCL13+ CD8 T	0.0268714	0.846481	0.198642	1	0.0180422	0.0303263
Pt43	non-stem-immunity_hub	Epithelial	PLA2G7+ CCL18+ Macrophage	0.0184261	-1.93683	0.973617	1	0.0184261	0.0307102
Pt43	non-stem-immunity_hub	Epithelial	CD1C+ITGAX+ DC	0.0452975	-0.0555271	0.522141	1	0.0376104	0.0541267
Pt43	non-stem-immunity_hub	Epithelial	NK	0.00268714	-2.05047	0.979841	1	0.00307102	0.00959693
Pt43	non-stem-immunity_hub	NCAM1+ S100B+ SEPP1+ Myeloid	MARCO+ Macrophage	0.493671	2.69736	0.00349458	0.0908591	0.28481	0.455854
Pt43	non-stem-immunity_hub	NCAM1+ S100B+ SEPP1+ Myeloid	CD1C+ITGAX+ DC	0.101266	2.19278	0.0141618	0.354044	0.0253165	0.101266
Pt43	non-stem-immunity_hub	NCAM1+ S100B+ SEPP1+ Myeloid	Epithelial	1.26582	-3.76754	0.999918	1	1.40506	1.72168
Pt43	non-stem-immunity_hub	NCAM1+ S100B+ SEPP1+ Myeloid	LAMP3+CD1C+ DC	0.0253165	-0.33873	0.632593	1	0.00632911	0.056962
Pt43	non-stem-immunity_hub	NCAM1+ S100B+ SEPP1+ Myeloid	CXCL10+ Macrophage	0.481013	1.05918	0.144759	1	0.335443	0.525316
Pt43	non-stem-immunity_hub	NCAM1+ S100B+ SEPP1+ Myeloid	TCF7+ CD8 T	0.101266	1.36465	0.0861812	1	0.0316456	0.113924
Pt43	non-stem-immunity_hub	NCAM1+ S100B+ SEPP1+ Myeloid	SPP1+ Macrophage	0.189873	0.0494116	0.480296	1	0.126582	0.253165
Pt43	non-stem-immunity_hub	NCAM1+ S100B+ SEPP1+ Myeloid	Fibroblast	0.151899	-0.437033	0.668956	1	0.107595	0.227848
Pt43	non-stem-immunity_hub	NCAM1+ S100B+ SEPP1+ Myeloid	CD8 T	0.411392	1.06115	0.144311	1	0.28481	0.455696
Pt43	non-stem-immunity_hub	NCAM1+ S100B+ SEPP1+ Myeloid	Tgd/innate-like	0.227848	1.40117	0.0805822	1	0.113924	0.253165
Pt43	non-stem-immunity_hub	NCAM1+ S100B+ SEPP1+ Myeloid	MERTK+ Macrophage	0.234177	0.273579	0.392204	1	0.158228	0.297468
Pt43	non-stem-immunity_hub	NCAM1+ S100B+ SEPP1+ Myeloid	Plasma	0.113924	-0.803744	0.789227	1	0.0822785	0.196203
Pt43	non-stem-immunity_hub	NCAM1+ S100B+ SEPP1+ Myeloid	FOLR2+CD14+ Macrophage	0.272152	-0.060644	0.524179	1	0.196203	0.354589
Pt43	non-stem-immunity_hub	NCAM1+ S100B+ SEPP1+ Myeloid	Treg	0.21519	0.219292	0.413211	1	0.14557	0.272152
Pt43	non-stem-immunity_hub	NCAM1+ S100B+ SEPP1+ Myeloid	Vascular/pericyte	0.208861	-0.320676	0.625772	1	0.15807	0.297468
Pt43	non-stem-immunity_hub	NCAM1+ S100B+ SEPP1+ Myeloid	FCN1+LYZ+ Myeloid	0.113924	0.538569	0.295092	1	0.056962	0.151899
Pt43	non-stem-immunity_hub	NCAM1+ S100B+ SEPP1+ Myeloid	CD4 T	0.126582	1.00653	0.15708	1	0.056962	0.151899
Pt43	non-stem-immunity_hub	NCAM1+ S100B+ SEPP1+ Myeloid	LAMP3+CCL19+ mreg DC	0.0506329	-0.998156	0.840898	1	0.0316456	0.113924
Pt43	non-stem-immunity_hub	NCAM1+ S100B+ SEPP1+ Myeloid	FLT3+ DC	0.0126582	-0.932824	0.824545	1	0.00632911	0.0506329
Pt43	non-stem-immunity_hub	NCAM1+ S100B+ SEPP1+ Myeloid	CXCL13+ CD4 T	0.0379747	-0.477996	0.683673	1	0.0189873	0.0822785
Pt43	non-stem-immunity_hub	NCAM1+ S100B+ SEPP1+ Myeloid	MMP1+SOX4+ Myeloid	0.0696203	0.78393	0.21654	1	0.0253165	0.0949367
Pt43	non-stem-immunity_hub	NCAM1+ S100B+ SEPP1+ Myeloid	Mast/other	0.0253165	-0.359493	0.640387	1	0.00632911	0.0632911
Pt43	non-stem-immunity_hub	NCAM1+ S100B+ SEPP1+ Myeloid	B	0.056962	-0.412425	0.659986	1	0.0316456	0.107595
Pt43	non-stem-immunity_hub	NCAM1+ S100B+ SEPP1+ Myeloid	CXCL13+ CD8 T	0.0189873	-0.519327	0.698234	1	0.00632911	0.0506329
Pt43	non-stem-immunity_hub	NCAM1+ S100B+ SEPP1+ Myeloid	PLA2G7+ CCL18+ Macrophage	0.0379747	0.586641	0.278722	1	0.00632911	0.056962
Pt43	non-stem-immunity_hub	NCAM1+ S100B+ SEPP1+ Myeloid	NK	0.0126582	1.00028	0.158587	1	0	0.0189873
Pt43	non-stem-immunity_hub	LAMP3+CD1C+ DC	CXCL13+ CD8 T	0.08	2.36758	0.00895243	0.232763	0	0.08
Pt43	non-stem-immunity_hub	LAMP3+CD1C+ DC	Epithelial	1.14	-1.81373	0.965141	1	1.12	1.66
Pt43	non-stem-immunity_hub	LAMP3+CD1C+ DC	NCAM1+ S100B+ SEPP1+ Myeloid	0.08	-0.345332	0.635078	1	0.02	0.18
Pt43	non-stem-immunity_hub	LAMP3+CD1C+ DC	CXCL10+ Macrophage	0.4	0.0184024	0.492659	1	0.24	0.58
Pt43	non-stem-immunity_hub	LAMP3+CD1C+ DC	TCF7+ CD8 T	0.1	0.0474755	0.481067	1	0.02	0.18
Pt43	non-stem-immunity_hub	LAMP3+CD1C+ DC	SPP1+ Macrophage	0.22	0.219225	0.413237	1	0.08	0.32
Pt43	non-stem-immunity_hub	LAMP3+CD1C+ DC	Fibroblast	0.16	0.131177	0.447818	1	0.06	0.28
Pt43	non-stem-immunity_hub	LAMP3+CD1C+ DC	CD8 T	0.4	0.335618	0.368579	1	0.22	0.54
Pt43	non-stem-immunity_hub	LAMP3+CD1C+ DC	Tgd/innate-like	0.12	-1.40329	0.919735	1	0.1	0.34
Pt43	non-stem-immunity_hub	LAMP3+CD1C+ DC	MERTK+ Macrophage	0.36	1.62047	0.0525653	1	0.12	0.4
Pt43	non-stem-immunity_hub	LAMP3+CD1C+ DC	Plasma	0.06	-1.5602	0.940644	1	0.06	0.24
Pt43	non-stem-immunity_hub	LAMP3+CD1C+ DC	FOLR2+CD14+ Macrophage	0.3	-0.194274	0.577019	1	0.18	0.46
Pt43	non-stem-immunity_hub	LAMP3+CD1C+ DC	Treg	0.3	1.11982	0.131394	1	0.12	0.36
Pt43	non-stem-immunity_hub	LAMP3+CD1C+ DC	Vascular/pericyte	0.24	0.35906	0.359775	1	0.1	0.3405
Pt43	non-stem-immunity_hub	LAMP3+CD1C+ DC	FCN1+LYZ+ Myeloid	0.16	1.19738	0.115579	1	0.02	0.2
Pt43	non-stem-immunity_hub	LAMP3+CD1C+ DC	CD4 T	0.18	1.32723	0.0922166	1	0.04	0.22
Pt43	non-stem-immunity_hub	LAMP3+CD1C+ DC	MARCO+ Macrophage	0.42	-0.217139	0.58595	1	0.28	0.62
Pt43	non-stem-immunity_hub	LAMP3+CD1C+ DC	LAMP3+CCL19+ mreg DC	0.1	0.753574	0.225553	1	0	0.16
Pt43	non-stem-immunity_hub	LAMP3+CD1C+ DC	FLT3+ DC	0	-1.03253	0.849088	1	0	0.06
Pt43	non-stem-immunity_hub	LAMP3+CD1C+ DC	CXCL13+ CD4 T	0.06	0.266587	0.394894	1	0	0.12
Pt43	non-stem-immunity_hub	LAMP3+CD1C+ DC	MMP1+SOX4+ Myeloid	0.06	-0.227689	0.590056	1	0	0.14
Pt43	non-stem-immunity_hub	LAMP3+CD1C+ DC	Mast/other	0.04	0.699115	0.24224	1	0	0.08
Pt43	non-stem-immunity_hub	LAMP3+CD1C+ DC	B	0.06	-0.0460606	0.518369	1	0	0.14
Pt43	non-stem-immunity_hub	LAMP3+CD1C+ DC	PLA2G7+ CCL18+ Macrophage	0.02	0.0122807	0.495101	1	0	0.06
Pt43	non-stem-immunity_hub	LAMP3+CD1C+ DC	CD1C+ITGAX+ DC	0.06	0.846023	0.19877	1	0	0.1
Pt43	non-stem-immunity_hub	LAMP3+CD1C+ DC	NK	0	-0.622536	0.733205	1	0	0.02
Pt43	non-stem-immunity_hub	CXCL10+ Macrophage	CD8 T	0.464234	4.39961	5.42222e-06	0.000140978	0.315328	0.408759
Pt43	non-stem-immunity_hub	CXCL10+ Macrophage	Treg	0.274453	4.09815	2.0823e-05	0.000520576	0.172226	0.237956
Pt43	non-stem-immunity_hub	CXCL10+ Macrophage	MERTK+ Macrophage	0.274453	3.31839	0.000452692	0.0108646	0.183942	0.249635
Pt43	non-stem-immunity_hub	CXCL10+ Macrophage	TCF7+ CD8 T	0.0905109	2.47074	0.00674172	0.15506	0.0481752	0.0861314
Pt43	non-stem-immunity_hub	CXCL10+ Macrophage	FOLR2+CD14+ Macrophage	0.30219	2.11009	0.0174252	0.383353	0.224818	0.300766
Pt43	non-stem-immunity_hub	CXCL10+ Macrophage	Epithelial	1.18394	-7.65426	1	1	1.40438	1.55912
Pt43	non-stem-immunity_hub	CXCL10+ Macrophage	NCAM1+ S100B+ SEPP1+ Myeloid	0.110949	1.44388	0.0743864	1	0.0715328	0.118248
Pt43	non-stem-immunity_hub	CXCL10+ Macrophage	LAMP3+CD1C+ DC	0.0291971	-0.0421262	0.516801	1	0.0175182	0.0423723
Pt43	non-stem-immunity_hub	CXCL10+ Macrophage	SPP1+ Macrophage	0.208759	1.4461	0.0740743	1	0.156168	0.216058
Pt43	non-stem-immunity_hub	CXCL10+ Macrophage	Fibroblast	0.166423	-0.361088	0.640983	1	0.140146	0.20438
Pt43	non-stem-immunity_hub	CXCL10+ Macrophage	Tgd/innate-like	0.173723	-0.491864	0.688592	1	0.151825	0.213139
Pt43	non-stem-immunity_hub	CXCL10+ Macrophage	Plasma	0.148905	0.935192	0.174845	1	0.108029	0.164964
Pt43	non-stem-immunity_hub	CXCL10+ Macrophage	Vascular/pericyte	0.170803	-1.98286	0.976308	1	0.173723	0.240876
Pt43	non-stem-immunity_hub	CXCL10+ Macrophage	FCN1+LYZ+ Myeloid	0.10365	0.53017	0.297997	1	0.0744526	0.121168
Pt43	non-stem-immunity_hub	CXCL10+ Macrophage	CD4 T	0.0846715	-1.04395	0.851746	1	0.0759124	0.122628
Pt43	non-stem-immunity_hub	CXCL10+ Macrophage	MARCO+ Macrophage	0.39854	0.981729	0.163117	1	0.33427	0.421898
Pt43	non-stem-immunity_hub	CXCL10+ Macrophage	LAMP3+CCL19+ mreg DC	0.0613139	-0.521112	0.698856	1	0.0495985	0.0875912
Pt43	non-stem-immunity_hub	CXCL10+ Macrophage	FLT3+ DC	0.0189781	-0.371846	0.644996	1	0.0116788	0.0335766
Pt43	non-stem-immunity_hub	CXCL10+ Macrophage	CXCL13+ CD4 T	0.0452555	0.051034	0.479649	1	0.0291971	0.0613139
Pt43	non-stem-immunity_hub	CXCL10+ Macrophage	MMP1+SOX4+ Myeloid	0.059854	0.391329	0.347777	1	0.0379562	0.0744526
Pt43	non-stem-immunity_hub	CXCL10+ Macrophage	Mast/other	0.0248175	-0.576223	0.717768	1	0.0160584	0.0423723
Pt43	non-stem-immunity_hub	CXCL10+ Macrophage	B	0.0656934	-0.090019	0.535864	1	0.0481752	0.0861314
Pt43	non-stem-immunity_hub	CXCL10+ Macrophage	CXCL13+ CD8 T	0.0233577	-0.514204	0.696445	1	0.0160584	0.0394161
Pt43	non-stem-immunity_hub	CXCL10+ Macrophage	PLA2G7+ CCL18+ Macrophage	0.020438	-0.998244	0.840919	1	0.0160584	0.0394161
Pt43	non-stem-immunity_hub	CXCL10+ Macrophage	CD1C+ITGAX+ DC	0.049635	-0.349282	0.636561	1	0.0364964	0.070073
Pt43	non-stem-immunity_hub	CXCL10+ Macrophage	NK	0.010219	0.641675	0.260542	1	0.00291971	0.0145985
Pt43	non-stem-immunity_hub	TCF7+ CD8 T	FOLR2+CD14+ Macrophage	0.434109	2.89237	0.00191171	0.0497046	0.224612	0.387597
Pt43	non-stem-immunity_hub	TCF7+ CD8 T	CXCL10+ Macrophage	0.48062	2.09505	0.0180832	0.45208	0.286822	0.472868
Pt43	non-stem-immunity_hub	TCF7+ CD8 T	CD8 T	0.496124	1.87405	0.0304617	0.73108	0.310078	0.511628
Pt43	non-stem-immunity_hub	TCF7+ CD8 T	Epithelial	1.25581	-4.8099	0.999999	1	1.50388	1.84496
Pt43	non-stem-immunity_hub	TCF7+ CD8 T	NCAM1+ S100B+ SEPP1+ Myeloid	0.124031	1.34895	0.0886762	1	0.0387597	0.139535
Pt43	non-stem-immunity_hub	TCF7+ CD8 T	LAMP3+CD1C+ DC	0.0387597	0.0438627	0.482507	1	0.00775194	0.0697674
Pt43	non-stem-immunity_hub	TCF7+ CD8 T	SPP1+ Macrophage	0.170543	-0.227633	0.590034	1	0.108527	0.248062
Pt43	non-stem-immunity_hub	TCF7+ CD8 T	Fibroblast	0.170543	-0.0510672	0.520364	1	0.108527	0.24031
Pt43	non-stem-immunity_hub	TCF7+ CD8 T	Tgd/innate-like	0.170543	-0.07061	0.528146	1	0.108527	0.24031
Pt43	non-stem-immunity_hub	TCF7+ CD8 T	MERTK+ Macrophage	0.255814	0.478203	0.316253	1	0.155039	0.317829
Pt43	non-stem-immunity_hub	TCF7+ CD8 T	Plasma	0.139535	0.463872	0.32137	1	0.0697674	0.186047
Pt43	non-stem-immunity_hub	TCF7+ CD8 T	Treg	0.255814	0.345726	0.364774	1	0.162791	0.325581
Pt43	non-stem-immunity_hub	TCF7+ CD8 T	Vascular/pericyte	0.20155	-0.262526	0.603542	1	0.131783	0.294574
Pt43	non-stem-immunity_hub	TCF7+ CD8 T	FCN1+LYZ+ Myeloid	0.116279	0.810287	0.208888	1	0.0465116	0.147287
Pt43	non-stem-immunity_hub	TCF7+ CD8 T	CD4 T	0.131783	0.338492	0.367496	1	0.0697674	0.186047
Pt43	non-stem-immunity_hub	TCF7+ CD8 T	MARCO+ Macrophage	0.356589	-0.321158	0.625955	1	0.27907	0.472868
Pt43	non-stem-immunity_hub	TCF7+ CD8 T	LAMP3+CCL19+ mreg DC	0.0465116	-0.683794	0.752947	1	0.0232558	0.108527
Pt43	non-stem-immunity_hub	TCF7+ CD8 T	FLT3+ DC	0.0387597	1.57304	0.0578552	1	0	0.0465116
Pt43	non-stem-immunity_hub	TCF7+ CD8 T	CXCL13+ CD4 T	0.0620155	0.798725	0.212225	1	0.0155039	0.0852713
Pt43	non-stem-immunity_hub	TCF7+ CD8 T	MMP1+SOX4+ Myeloid	0.0697674	1.37474	0.0846066	1	0.0155039	0.0852713
Pt43	non-stem-immunity_hub	TCF7+ CD8 T	Mast/other	0.0310078	0.0854759	0.465942	1	0.00775194	0.0620155
Pt43	non-stem-immunity_hub	TCF7+ CD8 T	B	0.0465116	-0.575321	0.717463	1	0.0232558	0.100775
Pt43	non-stem-immunity_hub	TCF7+ CD8 T	CXCL13+ CD8 T	0.0232558	-0.0948574	0.537786	1	0	0.0542636
Pt43	non-stem-immunity_hub	TCF7+ CD8 T	PLA2G7+ CCL18+ Macrophage	0.0232558	-0.0814516	0.532459	1	0	0.0542636
Pt43	non-stem-immunity_hub	TCF7+ CD8 T	CD1C+ITGAX+ DC	0.0232558	-1.11321	0.867191	1	0.00775194	0.0852713
Pt43	non-stem-immunity_hub	TCF7+ CD8 T	NK	0.0155039	0.347582	0.364077	1	0	0.0310078
Pt43	non-stem-immunity_hub	SPP1+ Macrophage	MARCO+ Macrophage	0.549206	3.41987	0.000313261	0.00814479	0.365079	0.498413
Pt43	non-stem-immunity_hub	SPP1+ Macrophage	CXCL13+ CD4 T	0.0698413	1.82467	0.0340258	0.850645	0.0253968	0.0761905
Pt43	non-stem-immunity_hub	SPP1+ Macrophage	Epithelial	1.2254	-2.76345	0.99714	1	1.27294	1.50159
Pt43	non-stem-immunity_hub	SPP1+ Macrophage	NCAM1+ S100B+ SEPP1+ Myeloid	0.0952381	-0.0962076	0.538322	1	0.0634921	0.130159
Pt43	non-stem-immunity_hub	SPP1+ Macrophage	LAMP3+CD1C+ DC	0.0349206	0.0382271	0.484753	1	0.015873	0.0571429
Pt43	non-stem-immunity_hub	SPP1+ Macrophage	CXCL10+ Macrophage	0.453968	1.13789	0.127584	1	0.342778	0.488889
Pt43	non-stem-immunity_hub	SPP1+ Macrophage	TCF7+ CD8 T	0.0698413	-0.158788	0.563082	1	0.0444444	0.101587
Pt43	non-stem-immunity_hub	SPP1+ Macrophage	Fibroblast	0.187302	-0.774212	0.780597	1	0.15873	0.253968
Pt43	non-stem-immunity_hub	SPP1+ Macrophage	CD8 T	0.352381	-0.183673	0.572865	1	0.301508	0.419048
Pt43	non-stem-immunity_hub	SPP1+ Macrophage	Tgd/innate-like	0.177778	-1.31758	0.906178	1	0.161905	0.263492
Pt43	non-stem-immunity_hub	SPP1+ Macrophage	MERTK+ Macrophage	0.28254	1.1052	0.134537	1	0.203175	0.304841
Pt43	non-stem-immunity_hub	SPP1+ Macrophage	Plasma	0.149206	-0.0836764	0.533343	1	0.111111	0.193651
Pt43	non-stem-immunity_hub	SPP1+ Macrophage	FOLR2+CD14+ Macrophage	0.238095	-0.843547	0.800539	1	0.209524	0.31746
Pt43	non-stem-immunity_hub	SPP1+ Macrophage	Treg	0.2	-1.24429	0.893304	1	0.184127	0.285714
Pt43	non-stem-immunity_hub	SPP1+ Macrophage	Vascular/pericyte	0.222222	-0.0267007	0.510651	1	0.171429	0.27619
Pt43	non-stem-immunity_hub	SPP1+ Macrophage	FCN1+LYZ+ Myeloid	0.120635	0.509096	0.305342	1	0.0761905	0.152381
Pt43	non-stem-immunity_hub	SPP1+ Macrophage	CD4 T	0.107937	0.677019	0.249197	1	0.0665873	0.130159
Pt43	non-stem-immunity_hub	SPP1+ Macrophage	LAMP3+CCL19+ mreg DC	0.0888889	1.25175	0.105331	1	0.0444444	0.101587
Pt43	non-stem-immunity_hub	SPP1+ Macrophage	FLT3+ DC	0.0285714	0.948327	0.171481	1	0.00634921	0.0380952
Pt43	non-stem-immunity_hub	SPP1+ Macrophage	MMP1+SOX4+ Myeloid	0.0730159	0.977006	0.164283	1	0.0349206	0.0888889
Pt43	non-stem-immunity_hub	SPP1+ Macrophage	Mast/other	0.0222222	-0.662303	0.746111	1	0.0126984	0.047619
Pt43	non-stem-immunity_hub	SPP1+ Macrophage	B	0.0634921	-0.446414	0.672351	1	0.0443651	0.101587
Pt43	non-stem-immunity_hub	SPP1+ Macrophage	CXCL13+ CD8 T	0.031746	1.18283	0.118438	1	0.00952381	0.0380952
Pt43	non-stem-immunity_hub	SPP1+ Macrophage	PLA2G7+ CCL18+ Macrophage	0.0380952	0.911393	0.181044	1	0.0126984	0.0507937
Pt43	non-stem-immunity_hub	SPP1+ Macrophage	CD1C+ITGAX+ DC	0.0507937	-0.52864	0.701472	1	0.0349206	0.0857143
Pt43	non-stem-immunity_hub	SPP1+ Macrophage	NK	0.015873	1.68377	0.0461132	1	0	0.0190476
Pt43	non-stem-immunity_hub	Fibroblast	Vascular/pericyte	0.390728	5.94387	1.39184e-09	3.61877e-08	0.182119	0.284768
Pt43	non-stem-immunity_hub	Fibroblast	Epithelial	1.5298	2.33463	0.00978129	0.244532	1.28477	1.51325
Pt43	non-stem-immunity_hub	Fibroblast	NCAM1+ S100B+ SEPP1+ Myeloid	0.0794702	-0.330394	0.629449	1	0.0529801	0.119205
Pt43	non-stem-immunity_hub	Fibroblast	LAMP3+CD1C+ DC	0.0264901	0.254182	0.399677	1	0.00993377	0.0430464
Pt43	non-stem-immunity_hub	Fibroblast	CXCL10+ Macrophage	0.377483	-0.292343	0.614988	1	0.321192	0.456954
Pt43	non-stem-immunity_hub	Fibroblast	TCF7+ CD8 T	0.0728477	0.166418	0.433914	1	0.0430464	0.102649
Pt43	non-stem-immunity_hub	Fibroblast	SPP1+ Macrophage	0.195364	-0.490701	0.688181	1	0.15894	0.261589
Pt43	non-stem-immunity_hub	Fibroblast	CD8 T	0.304636	-1.3148	0.905711	1	0.284768	0.413907
Pt43	non-stem-immunity_hub	Fibroblast	Tgd/innate-like	0.168874	-0.728475	0.766839	1	0.139073	0.235099
Pt43	non-stem-immunity_hub	Fibroblast	MERTK+ Macrophage	0.165563	-2.07076	0.980809	1	0.168874	0.271523
Pt43	non-stem-immunity_hub	Fibroblast	Plasma	0.162252	1.01065	0.156092	1	0.0993377	0.182202
Pt43	non-stem-immunity_hub	Fibroblast	FOLR2+CD14+ Macrophage	0.228477	-0.354651	0.638574	1	0.188742	0.298013
Pt43	non-stem-immunity_hub	Fibroblast	Treg	0.201987	-0.0914011	0.536413	1	0.155629	0.251656
Pt43	non-stem-immunity_hub	Fibroblast	FCN1+LYZ+ Myeloid	0.0794702	-1.19552	0.884059	1	0.0695364	0.135762
Pt43	non-stem-immunity_hub	Fibroblast	CD4 T	0.089404	-0.372678	0.645306	1	0.0629139	0.13245
Pt43	non-stem-immunity_hub	Fibroblast	MARCO+ Macrophage	0.294702	-2.75689	0.997082	1	0.321192	0.463576
Pt43	non-stem-immunity_hub	Fibroblast	LAMP3+CCL19+ mreg DC	0.0562914	-0.603164	0.7268	1	0.0397351	0.0960265
Pt43	non-stem-immunity_hub	Fibroblast	FLT3+ DC	0.0165563	-0.253161	0.599928	1	0.00653974	0.0364238
Pt43	non-stem-immunity_hub	Fibroblast	CXCL13+ CD4 T	0.0298013	-1.11277	0.867097	1	0.0231788	0.0662252
Pt43	non-stem-immunity_hub	Fibroblast	MMP1+SOX4+ Myeloid	0.0596026	0.584435	0.279464	1	0.0297185	0.0794702
Pt43	non-stem-immunity_hub	Fibroblast	Mast/other	0.0264901	0.16785	0.433351	1	0.00993377	0.0430464
Pt43	non-stem-immunity_hub	Fibroblast	B	0.0662252	0.127197	0.449392	1	0.0364238	0.0927152
Pt43	non-stem-immunity_hub	Fibroblast	CXCL13+ CD8 T	0.0165563	-0.835621	0.798316	1	0.00662252	0.0430464
Pt43	non-stem-immunity_hub	Fibroblast	PLA2G7+ CCL18+ Macrophage	0.00993377	-1.77028	0.96166	1	0.00993377	0.0463576
Pt43	non-stem-immunity_hub	Fibroblast	CD1C+ITGAX+ DC	0.0596026	0.477969	0.316336	1	0.0298013	0.0794702
Pt43	non-stem-immunity_hub	Fibroblast	NK	0.00331126	-0.682476	0.752531	1	0	0.0165563
Pt43	non-stem-immunity_hub	CD8 T	MERTK+ Macrophage	0.324149	4.9189	4.3516e-07	1.13142e-05	0.19769	0.269044
Pt43	non-stem-immunity_hub	CD8 T	CXCL10+ Macrophage	0.515397	4.44326	4.43033e-06	0.000110758	0.361426	0.45705
Pt43	non-stem-immunity_hub	CD8 T	MARCO+ Macrophage	0.416532	2.17295	0.0148919	0.357405	0.322528	0.411669
Pt43	non-stem-immunity_hub	CD8 T	FCN1+LYZ+ Myeloid	0.121556	2.09534	0.0180702	0.415616	0.0729335	0.121556
Pt43	non-stem-immunity_hub	CD8 T	TCF7+ CD8 T	0.103728	2.0202	0.0216811	0.476984	0.0599676	0.105348
Pt43	non-stem-immunity_hub	CD8 T	Tgd/innate-like	0.215559	1.93594	0.0264374	0.555185	0.149109	0.215559
Pt43	non-stem-immunity_hub	CD8 T	CD1C+ITGAX+ DC	0.0648298	1.87122	0.0306575	0.61315	0.0340357	0.0664506
Pt43	non-stem-immunity_hub	CD8 T	Epithelial	1.28201	-6.80348	1	1	1.47646	1.63857
Pt43	non-stem-immunity_hub	CD8 T	NCAM1+ S100B+ SEPP1+ Myeloid	0.105348	1.08794	0.138311	1	0.0696921	0.116694
Pt43	non-stem-immunity_hub	CD8 T	LAMP3+CD1C+ DC	0.0324149	0.42286	0.336199	1	0.0177877	0.0437601
Pt43	non-stem-immunity_hub	CD8 T	SPP1+ Macrophage	0.179903	-0.0556997	0.522209	1	0.150729	0.212318
Pt43	non-stem-immunity_hub	CD8 T	Fibroblast	0.149109	-1.54022	0.938247	1	0.142626	0.207496
Pt43	non-stem-immunity_hub	CD8 T	Plasma	0.119935	-0.88387	0.811617	1	0.105348	0.162075
Pt43	non-stem-immunity_hub	CD8 T	FOLR2+CD14+ Macrophage	0.249595	-0.349473	0.636633	1	0.218801	0.293395
Pt43	non-stem-immunity_hub	CD8 T	Treg	0.210697	0.126866	0.449523	1	0.175	0.241491
Pt43	non-stem-immunity_hub	CD8 T	Vascular/pericyte	0.194489	-0.664929	0.746952	1	0.171799	0.23987
Pt43	non-stem-immunity_hub	CD8 T	CD4 T	0.0988655	0.216906	0.414141	1	0.0713128	0.121556
Pt43	non-stem-immunity_hub	CD8 T	LAMP3+CCL19+ mreg DC	0.0470016	-1.5976	0.944934	1	0.0437601	0.0842788
Pt43	non-stem-immunity_hub	CD8 T	FLT3+ DC	0.0145867	-1.03955	0.850726	1	0.00972447	0.0308347
Pt43	non-stem-immunity_hub	CD8 T	CXCL13+ CD4 T	0.0372771	-0.786586	0.784238	1	0.0291734	0.0615883
Pt43	non-stem-immunity_hub	CD8 T	MMP1+SOX4+ Myeloid	0.0437601	-1.34525	0.910728	1	0.0388979	0.0745543
Pt43	non-stem-immunity_hub	CD8 T	Mast/other	0.0145867	-2.11081	0.982606	1	0.0162075	0.0438006
Pt43	non-stem-immunity_hub	CD8 T	B	0.0632091	-0.036054	0.51438	1	0.0437601	0.0858995
Pt43	non-stem-immunity_hub	CD8 T	CXCL13+ CD8 T	0.0324149	1.00553	0.157322	1	0.012966	0.0389384
Pt43	non-stem-immunity_hub	CD8 T	PLA2G7+ CCL18+ Macrophage	0.0356564	1.1054	0.134494	1	0.0162075	0.0421394
Pt43	non-stem-immunity_hub	CD8 T	NK	0.0113452	1.40833	0.0795171	1	0.00162075	0.012966
Pt43	non-stem-immunity_hub	Tgd/innate-like	CD1C+ITGAX+ DC	0.0953947	2.77331	0.0027745	0.0721369	0.0361842	0.0855263
Pt43	non-stem-immunity_hub	Tgd/innate-like	MERTK+ Macrophage	0.305921	2.69154	0.00355616	0.0889041	0.180921	0.289474
Pt43	non-stem-immunity_hub	Tgd/innate-like	CD8 T	0.4375	2.48661	0.00644837	0.154761	0.296053	0.421135
Pt43	non-stem-immunity_hub	Tgd/innate-like	Epithelial	1.27961	-2.46082	0.993069	1	1.30921	1.53618
Pt43	non-stem-immunity_hub	Tgd/innate-like	NCAM1+ S100B+ SEPP1+ Myeloid	0.118421	1.55198	0.0603335	1	0.0625	0.125
Pt43	non-stem-immunity_hub	Tgd/innate-like	LAMP3+CD1C+ DC	0.0197368	-1.43162	0.923873	1	0.0164474	0.0559211
Pt43	non-stem-immunity_hub	Tgd/innate-like	CXCL10+ Macrophage	0.391447	-0.642054	0.739581	1	0.348684	0.480263
Pt43	non-stem-immunity_hub	Tgd/innate-like	TCF7+ CD8 T	0.0723684	0.104519	0.458379	1	0.0427632	0.101974
Pt43	non-stem-immunity_hub	Tgd/innate-like	SPP1+ Macrophage	0.184211	-1.00853	0.843399	1	0.161184	0.259868
Pt43	non-stem-immunity_hub	Tgd/innate-like	Fibroblast	0.167763	-0.753137	0.774316	1	0.141365	0.233553
Pt43	non-stem-immunity_hub	Tgd/innate-like	Plasma	0.121711	-1.09983	0.864297	1	0.105263	0.184211
Pt43	non-stem-immunity_hub	Tgd/innate-like	FOLR2+CD14+ Macrophage	0.276316	1.04852	0.147201	1	0.194079	0.305921
Pt43	non-stem-immunity_hub	Tgd/innate-like	Treg	0.226974	0.40109	0.344177	1	0.167763	0.266447
Pt43	non-stem-immunity_hub	Tgd/innate-like	Vascular/pericyte	0.177632	-1.09372	0.862961	1	0.157895	0.256579
Pt43	non-stem-immunity_hub	Tgd/innate-like	FCN1+LYZ+ Myeloid	0.105263	0.080187	0.468044	1	0.0690789	0.141447
Pt43	non-stem-immunity_hub	Tgd/innate-like	CD4 T	0.0921053	0.244602	0.403382	1	0.0559211	0.121793
Pt43	non-stem-immunity_hub	Tgd/innate-like	MARCO+ Macrophage	0.391447	0.414746	0.339164	1	0.3125	0.444079
Pt43	non-stem-immunity_hub	Tgd/innate-like	LAMP3+CCL19+ mreg DC	0.0559211	-0.723272	0.765244	1	0.0394737	0.0953947
Pt43	non-stem-immunity_hub	Tgd/innate-like	FLT3+ DC	0.00657895	-1.73643	0.958756	1	0.00657895	0.0362664
Pt43	non-stem-immunity_hub	Tgd/innate-like	CXCL13+ CD4 T	0.0625	0.914853	0.180134	1	0.0263158	0.0756579
Pt43	non-stem-immunity_hub	Tgd/innate-like	MMP1+SOX4+ Myeloid	0.0526316	-0.483268	0.685547	1	0.0328947	0.0855263
Pt43	non-stem-immunity_hub	Tgd/innate-like	Mast/other	0.0197368	-0.870989	0.80812	1	0.00986842	0.0460526
Pt43	non-stem-immunity_hub	Tgd/innate-like	B	0.0723684	0.7433	0.22865	1	0.0361842	0.0921053
Pt43	non-stem-immunity_hub	Tgd/innate-like	CXCL13+ CD8 T	0.0328947	1.07641	0.140871	1	0.00986842	0.0427632
Pt43	non-stem-immunity_hub	Tgd/innate-like	PLA2G7+ CCL18+ Macrophage	0.0296053	0.350808	0.362866	1	0.00986842	0.0460526
Pt43	non-stem-immunity_hub	Tgd/innate-like	NK	0.00986842	0.0447274	0.482162	1	0	0.0230263
Pt43	non-stem-immunity_hub	MERTK+ Macrophage	CD8 T	0.526316	4.41962	4.94362e-06	0.000128534	0.331579	0.45
Pt43	non-stem-immunity_hub	MERTK+ Macrophage	FOLR2+CD14+ Macrophage	0.344737	3.04875	0.00114897	0.0287243	0.220987	0.318421
Pt43	non-stem-immunity_hub	MERTK+ Macrophage	MARCO+ Macrophage	0.505263	3.00225	0.00133998	0.0321595	0.360526	0.473684
Pt43	non-stem-immunity_hub	MERTK+ Macrophage	CXCL10+ Macrophage	0.494737	2.97833	0.0014491	0.0333292	0.344737	0.465855
Pt43	non-stem-immunity_hub	MERTK+ Macrophage	PLA2G7+ CCL18+ Macrophage	0.05	2.59965	0.00466592	0.10265	0.0131579	0.0447368
Pt43	non-stem-immunity_hub	MERTK+ Macrophage	CD4 T	0.139474	2.48002	0.00656871	0.137943	0.0710526	0.131579
Pt43	non-stem-immunity_hub	MERTK+ Macrophage	CXCL13+ CD4 T	0.0684211	2.45628	0.0070192	0.140384	0.0236842	0.0632237
Pt43	non-stem-immunity_hub	MERTK+ Macrophage	Tgd/innate-like	0.244737	2.25389	0.0121017	0.229932	0.152632	0.239474
Pt43	non-stem-immunity_hub	MERTK+ Macrophage	LAMP3+CD1C+ DC	0.0473684	1.604	0.0543566	0.978418	0.0184211	0.0526316
Pt43	non-stem-immunity_hub	MERTK+ Macrophage	Epithelial	0.936842	-10.9172	1	1	1.38151	1.57638
Pt43	non-stem-immunity_hub	MERTK+ Macrophage	NCAM1+ S100B+ SEPP1+ Myeloid	0.0973684	0.294852	0.384054	1	0.0684211	0.123684
Pt43	non-stem-immunity_hub	MERTK+ Macrophage	TCF7+ CD8 T	0.0868421	0.499188	0.308823	1	0.0526316	0.107961
Pt43	non-stem-immunity_hub	MERTK+ Macrophage	SPP1+ Macrophage	0.234211	1.00389	0.157715	1	0.165789	0.257895
Pt43	non-stem-immunity_hub	MERTK+ Macrophage	Fibroblast	0.131579	-2.42756	0.9924	1	0.142105	0.226316
Pt43	non-stem-immunity_hub	MERTK+ Macrophage	Plasma	0.173684	1.46628	0.0712856	1	0.107895	0.181579
Pt43	non-stem-immunity_hub	MERTK+ Macrophage	Treg	0.210526	-0.42149	0.663301	1	0.178947	0.265789
Pt43	non-stem-immunity_hub	MERTK+ Macrophage	Vascular/pericyte	0.163158	-2.11632	0.982841	1	0.165789	0.255329
Pt43	non-stem-immunity_hub	MERTK+ Macrophage	FCN1+LYZ+ Myeloid	0.105263	0.363782	0.35801	1	0.0710526	0.131645
Pt43	non-stem-immunity_hub	MERTK+ Macrophage	LAMP3+CCL19+ mreg DC	0.0947368	1.47961	0.069489	1	0.0473684	0.102632
Pt43	non-stem-immunity_hub	MERTK+ Macrophage	FLT3+ DC	0.0105263	-1.31567	0.905858	1	0.00789474	0.0342105
Pt43	non-stem-immunity_hub	MERTK+ Macrophage	MMP1+SOX4+ Myeloid	0.0657895	0.568819	0.284739	1	0.0368421	0.0842105
Pt43	non-stem-immunity_hub	MERTK+ Macrophage	Mast/other	0.0368421	0.831585	0.202822	1	0.0131579	0.0473684
Pt43	non-stem-immunity_hub	MERTK+ Macrophage	B	0.0736842	0.42496	0.335433	1	0.0447368	0.0947368
Pt43	non-stem-immunity_hub	MERTK+ Macrophage	CXCL13+ CD8 T	0.0236842	-0.151287	0.560125	1	0.0105263	0.0421053
Pt43	non-stem-immunity_hub	MERTK+ Macrophage	CD1C+ITGAX+ DC	0.0578947	0.58465	0.279391	1	0.0315789	0.0736842
Pt43	non-stem-immunity_hub	MERTK+ Macrophage	NK	0.0131579	1.08918	0.138037	1	0	0.0184211
Pt43	non-stem-immunity_hub	Plasma	CXCL13+ CD4 T	0.0756303	2.43341	0.00747858	0.194443	0.0168067	0.0714286
Pt43	non-stem-immunity_hub	Plasma	PLA2G7+ CCL18+ Macrophage	0.0504202	1.92265	0.0272618	0.681545	0.012605	0.0546218
Pt43	non-stem-immunity_hub	Plasma	FCN1+LYZ+ Myeloid	0.134454	1.78938	0.0367771	0.882651	0.0629202	0.138655
Pt43	non-stem-immunity_hub	Plasma	Epithelial	1.45798	-1.04595	0.852208	1	1.39496	1.65126
Pt43	non-stem-immunity_hub	Plasma	NCAM1+ S100B+ SEPP1+ Myeloid	0.0756303	-0.920336	0.821301	1	0.0588235	0.130252
Pt43	non-stem-immunity_hub	Plasma	LAMP3+CD1C+ DC	0.012605	-1.45884	0.927695	1	0.00840336	0.0504202
Pt43	non-stem-immunity_hub	Plasma	CXCL10+ Macrophage	0.428571	0.604475	0.272764	1	0.336134	0.483193
Pt43	non-stem-immunity_hub	Plasma	TCF7+ CD8 T	0.0756303	0.67491	0.249866	1	0.0336134	0.10084
Pt43	non-stem-immunity_hub	Plasma	SPP1+ Macrophage	0.197479	0.00075613	0.499698	1	0.146954	0.252101
Pt43	non-stem-immunity_hub	Plasma	Fibroblast	0.205882	0.6611	0.254274	1	0.134454	0.243697
Pt43	non-stem-immunity_hub	Plasma	CD8 T	0.310924	-0.886221	0.812251	1	0.273109	0.415966
Pt43	non-stem-immunity_hub	Plasma	Tgd/innate-like	0.155462	-1.25104	0.894541	1	0.138655	0.243697
Pt43	non-stem-immunity_hub	Plasma	MERTK+ Macrophage	0.277311	1.63372	0.0511588	1	0.168067	0.289916
Pt43	non-stem-immunity_hub	Plasma	FOLR2+CD14+ Macrophage	0.268908	0.281009	0.389352	1	0.205882	0.323529
Pt43	non-stem-immunity_hub	Plasma	Treg	0.235294	0.956794	0.169336	1	0.155462	0.264706
Pt43	non-stem-immunity_hub	Plasma	Vascular/pericyte	0.243697	0.106671	0.457525	1	0.184874	0.298319
Pt43	non-stem-immunity_hub	Plasma	CD4 T	0.10084	0.27752	0.39069	1	0.0630252	0.134454
Pt43	non-stem-immunity_hub	Plasma	MARCO+ Macrophage	0.340336	-0.970029	0.833984	1	0.302521	0.445378
Pt43	non-stem-immunity_hub	Plasma	LAMP3+CCL19+ mreg DC	0.0336134	-1.94881	0.974341	1	0.0336134	0.10084
Pt43	non-stem-immunity_hub	Plasma	FLT3+ DC	0.0168067	-0.459672	0.677124	1	0.00420168	0.0420168
Pt43	non-stem-immunity_hub	Plasma	MMP1+SOX4+ Myeloid	0.0546218	-0.0257081	0.510255	1	0.0294118	0.0840336
Pt43	non-stem-immunity_hub	Plasma	Mast/other	0.0168067	-0.542295	0.706192	1	0.00420168	0.0420168
Pt43	non-stem-immunity_hub	Plasma	B	0.0882353	1.36589	0.085987	1	0.0336134	0.0966387
Pt43	non-stem-immunity_hub	Plasma	CXCL13+ CD8 T	0.0210084	-0.596982	0.72474	1	0.00840336	0.0504202
Pt43	non-stem-immunity_hub	Plasma	CD1C+ITGAX+ DC	0.0420168	-0.949007	0.828692	1	0.0294118	0.0882353
Pt43	non-stem-immunity_hub	Plasma	NK	0.012605	0.600661	0.274033	1	0	0.0210084
Pt43	non-stem-immunity_hub	FOLR2+CD14+ Macrophage	MERTK+ Macrophage	0.294382	3.4528	0.0002774	0.00721241	0.18427	0.262921
Pt43	non-stem-immunity_hub	FOLR2+CD14+ Macrophage	TCF7+ CD8 T	0.125843	3.01483	0.00128561	0.0321403	0.0606742	0.114607
Pt43	non-stem-immunity_hub	FOLR2+CD14+ Macrophage	MARCO+ Macrophage	0.444944	2.57022	0.00508169	0.121961	0.319101	0.429213
Pt43	non-stem-immunity_hub	FOLR2+CD14+ Macrophage	CXCL10+ Macrophage	0.465169	2.0585	0.0197709	0.45473	0.350506	0.462978
Pt43	non-stem-immunity_hub	FOLR2+CD14+ Macrophage	Epithelial	1.33933	-3.97585	0.999965	1	1.43371	1.61798
Pt43	non-stem-immunity_hub	FOLR2+CD14+ Macrophage	NCAM1+ S100B+ SEPP1+ Myeloid	0.0966292	0.0372743	0.485133	1	0.0696629	0.123596
Pt43	non-stem-immunity_hub	FOLR2+CD14+ Macrophage	LAMP3+CD1C+ DC	0.0337079	-0.16209	0.564383	1	0.0202247	0.0516854
Pt43	non-stem-immunity_hub	FOLR2+CD14+ Macrophage	SPP1+ Macrophage	0.168539	-0.785538	0.783931	1	0.148315	0.222472
Pt43	non-stem-immunity_hub	FOLR2+CD14+ Macrophage	Fibroblast	0.155056	-0.662021	0.746021	1	0.130337	0.204494
Pt43	non-stem-immunity_hub	FOLR2+CD14+ Macrophage	CD8 T	0.346067	-0.285037	0.612192	1	0.301124	0.404494
Pt43	non-stem-immunity_hub	FOLR2+CD14+ Macrophage	Tgd/innate-like	0.188764	0.960944	0.16829	1	0.132528	0.208989
Pt43	non-stem-immunity_hub	FOLR2+CD14+ Macrophage	Plasma	0.14382	0.611554	0.270417	1	0.101124	0.168596
Pt43	non-stem-immunity_hub	FOLR2+CD14+ Macrophage	Treg	0.226966	1.16769	0.121466	1	0.166292	0.245
Pt43	non-stem-immunity_hub	FOLR2+CD14+ Macrophage	Vascular/pericyte	0.18427	-1.80392	0.964378	1	0.182022	0.269663
Pt43	non-stem-immunity_hub	FOLR2+CD14+ Macrophage	FCN1+LYZ+ Myeloid	0.0988764	0.357708	0.360281	1	0.0673596	0.123596
Pt43	non-stem-immunity_hub	FOLR2+CD14+ Macrophage	CD4 T	0.0853933	-0.890204	0.813322	1	0.0718539	0.125843
Pt43	non-stem-immunity_hub	FOLR2+CD14+ Macrophage	LAMP3+CCL19+ mreg DC	0.0629213	-0.216463	0.585686	1	0.0426966	0.0898876
Pt43	non-stem-immunity_hub	FOLR2+CD14+ Macrophage	FLT3+ DC	0.0179775	-0.531073	0.702316	1	0.00898876	0.0359551
Pt43	non-stem-immunity_hub	FOLR2+CD14+ Macrophage	CXCL13+ CD4 T	0.0561798	1.63412	0.0511172	1	0.0247191	0.0606742
Pt43	non-stem-immunity_hub	FOLR2+CD14+ Macrophage	MMP1+SOX4+ Myeloid	0.0404494	-1.1143	0.867425	1	0.0337079	0.0741573
Pt43	non-stem-immunity_hub	FOLR2+CD14+ Macrophage	Mast/other	0.0247191	-0.107938	0.542977	1	0.011236	0.0404494
Pt43	non-stem-immunity_hub	FOLR2+CD14+ Macrophage	B	0.0651685	-0.217039	0.585911	1	0.0449438	0.0921348
Pt43	non-stem-immunity_hub	FOLR2+CD14+ Macrophage	CXCL13+ CD8 T	0.0247191	-0.375876	0.646495	1	0.0134831	0.0426966
Pt43	non-stem-immunity_hub	FOLR2+CD14+ Macrophage	PLA2G7+ CCL18+ Macrophage	0.0179775	-1.43992	0.925055	1	0.0157303	0.0449438
Pt43	non-stem-immunity_hub	FOLR2+CD14+ Macrophage	CD1C+ITGAX+ DC	0.0539326	0.166045	0.434061	1	0.0314607	0.0719101
Pt43	non-stem-immunity_hub	FOLR2+CD14+ Macrophage	NK	0.00674157	-0.491498	0.688463	1	0.00224719	0.0179775
Pt43	non-stem-immunity_hub	Treg	CXCL10+ Macrophage	0.535613	4.39151	5.62839e-06	0.000146338	0.34188	0.464387
Pt43	non-stem-immunity_hub	Treg	CXCL13+ CD4 T	0.0769231	2.28899	0.01104	0.276001	0.02849	0.0740741
Pt43	non-stem-immunity_hub	Treg	Epithelial	1.35328	-2.06785	0.980673	1	1.36175	1.5698
Pt43	non-stem-immunity_hub	Treg	NCAM1+ S100B+ SEPP1+ Myeloid	0.0968661	0.307212	0.379341	1	0.0626781	0.125356
Pt43	non-stem-immunity_hub	Treg	LAMP3+CD1C+ DC	0.042735	1.17969	0.119062	1	0.014245	0.0512821
Pt43	non-stem-immunity_hub	Treg	TCF7+ CD8 T	0.0940171	0.702517	0.241178	1	0.0569801	0.11396
Pt43	non-stem-immunity_hub	Treg	SPP1+ Macrophage	0.179487	-1.03169	0.848891	1	0.159544	0.253561
Pt43	non-stem-immunity_hub	Treg	Fibroblast	0.173789	-0.290775	0.614388	1	0.139601	0.225071
Pt43	non-stem-immunity_hub	Treg	CD8 T	0.37037	0.156865	0.437676	1	0.307621	0.42735
Pt43	non-stem-immunity_hub	Treg	Tgd/innate-like	0.196581	0.477266	0.316586	1	0.145299	0.230769
Pt43	non-stem-immunity_hub	Treg	MERTK+ Macrophage	0.22792	-0.154888	0.561545	1	0.185185	0.279202
Pt43	non-stem-immunity_hub	Treg	Plasma	0.159544	0.895995	0.185128	1	0.105413	0.182336
Pt43	non-stem-immunity_hub	Treg	FOLR2+CD14+ Macrophage	0.287749	0.990617	0.160936	1	0.213675	0.313462
Pt43	non-stem-immunity_hub	Treg	Vascular/pericyte	0.136752	-2.86215	0.997896	1	0.159544	0.250712
Pt43	non-stem-immunity_hub	Treg	FCN1+LYZ+ Myeloid	0.105413	0.140642	0.444076	1	0.0740028	0.136752
Pt43	non-stem-immunity_hub	Treg	CD4 T	0.0797721	-1.40317	0.919716	1	0.0683761	0.136823
Pt43	non-stem-immunity_hub	Treg	MARCO+ Macrophage	0.381766	0.0977705	0.461057	1	0.316239	0.441595
Pt43	non-stem-immunity_hub	Treg	LAMP3+CCL19+ mreg DC	0.0655271	0.129152	0.448619	1	0.037037	0.0911681
Pt43	non-stem-immunity_hub	Treg	FLT3+ DC	0.014245	-0.679985	0.751743	1	0.00569801	0.034188
Pt43	non-stem-immunity_hub	Treg	MMP1+SOX4+ Myeloid	0.045584	-0.861663	0.805563	1	0.034188	0.0826211
Pt43	non-stem-immunity_hub	Treg	Mast/other	0.025641	-0.254461	0.60043	1	0.011396	0.045584
Pt43	non-stem-immunity_hub	Treg	B	0.0712251	0.484653	0.313961	1	0.039886	0.0911681
Pt43	non-stem-immunity_hub	Treg	CXCL13+ CD8 T	0.025641	0.268003	0.394349	1	0.00854701	0.039886
Pt43	non-stem-immunity_hub	Treg	PLA2G7+ CCL18+ Macrophage	0.037037	0.891078	0.186444	1	0.0141738	0.048433
Pt43	non-stem-immunity_hub	Treg	CD1C+ITGAX+ DC	0.045584	-0.637761	0.738185	1	0.031339	0.0769231
Pt43	non-stem-immunity_hub	Treg	NK	0.002849	-1.42221	0.922517	1	0.002849	0.022792
Pt43	non-stem-immunity_hub	Vascular/pericyte	Fibroblast	0.322404	5.90469	1.76651e-09	4.59293e-08	0.147541	0.237705
Pt43	non-stem-immunity_hub	Vascular/pericyte	CD4 T	0.120219	2.01968	0.0217082	0.542706	0.057377	0.122951
Pt43	non-stem-immunity_hub	Vascular/pericyte	Epithelial	1.47268	0.415186	0.339003	1	1.34973	1.55464
Pt43	non-stem-immunity_hub	Vascular/pericyte	NCAM1+ S100B+ SEPP1+ Myeloid	0.0901639	-0.0296131	0.511812	1	0.0601093	0.122951
Pt43	non-stem-immunity_hub	Vascular/pericyte	LAMP3+CD1C+ DC	0.0327869	0.464641	0.321094	1	0.0136612	0.0464481
Pt43	non-stem-immunity_hub	Vascular/pericyte	CXCL10+ Macrophage	0.319672	-1.65323	0.950858	1	0.311475	0.431694
Pt43	non-stem-immunity_hub	Vascular/pericyte	TCF7+ CD8 T	0.0710383	0.276797	0.390968	1	0.0409836	0.0956284
Pt43	non-stem-immunity_hub	Vascular/pericyte	SPP1+ Macrophage	0.191257	0.511371	0.304546	1	0.139344	0.224044
Pt43	non-stem-immunity_hub	Vascular/pericyte	CD8 T	0.327869	0.130252	0.448183	1	0.267691	0.379781
Pt43	non-stem-immunity_hub	Vascular/pericyte	Tgd/innate-like	0.147541	-0.621104	0.732734	1	0.120219	0.199522
Pt43	non-stem-immunity_hub	Vascular/pericyte	MERTK+ Macrophage	0.169399	-1.4666	0.928758	1	0.15847	0.251366
Pt43	non-stem-immunity_hub	Vascular/pericyte	Plasma	0.15847	0.540669	0.294368	1	0.106557	0.188525
Pt43	non-stem-immunity_hub	Vascular/pericyte	FOLR2+CD14+ Macrophage	0.224044	-1.29832	0.902911	1	0.20765	0.308743
Pt43	non-stem-immunity_hub	Vascular/pericyte	Treg	0.131148	-2.39092	0.991597	1	0.142077	0.229508
Pt43	non-stem-immunity_hub	Vascular/pericyte	FCN1+LYZ+ Myeloid	0.079235	-0.583842	0.720337	1	0.0601093	0.117486
Pt43	non-stem-immunity_hub	Vascular/pericyte	MARCO+ Macrophage	0.308743	-1.32702	0.90775	1	0.289617	0.407104
Pt43	non-stem-immunity_hub	Vascular/pericyte	LAMP3+CCL19+ mreg DC	0.0819672	1.39508	0.0814958	1	0.0382514	0.0901639
Pt43	non-stem-immunity_hub	Vascular/pericyte	FLT3+ DC	0.0300546	1.68261	0.0462248	1	0.00546448	0.0328552
Pt43	non-stem-immunity_hub	Vascular/pericyte	CXCL13+ CD4 T	0.0437158	0.0190478	0.492401	1	0.0245902	0.0655738
Pt43	non-stem-immunity_hub	Vascular/pericyte	MMP1+SOX4+ Myeloid	0.0601093	1.22758	0.109802	1	0.0245902	0.068306
Pt43	non-stem-immunity_hub	Vascular/pericyte	Mast/other	0.0218579	-0.151221	0.560099	1	0.00819672	0.0409836
Pt43	non-stem-immunity_hub	Vascular/pericyte	B	0.0437158	-1.22511	0.889734	1	0.0355191	0.0874317
Pt43	non-stem-immunity_hub	Vascular/pericyte	CXCL13+ CD8 T	0.0245902	-0.0605679	0.524148	1	0.00819672	0.0437158
Pt43	non-stem-immunity_hub	Vascular/pericyte	PLA2G7+ CCL18+ Macrophage	0.00546448	-2.18887	0.985697	1	0.00819672	0.0437158
Pt43	non-stem-immunity_hub	Vascular/pericyte	CD1C+ITGAX+ DC	0.057377	0.680174	0.248197	1	0.0273224	0.0738388
Pt43	non-stem-immunity_hub	Vascular/pericyte	NK	0.00546448	-0.119743	0.547657	1	0	0.0136612
Pt43	non-stem-immunity_hub	FCN1+LYZ+ Myeloid	PLA2G7+ CCL18+ Macrophage	0.0674847	2.74159	0.00305712	0.079485	0.00613497	0.0613497
Pt43	non-stem-immunity_hub	FCN1+LYZ+ Myeloid	MMP1+SOX4+ Myeloid	0.104294	2.7092	0.00337232	0.0843081	0.0245399	0.0920245
Pt43	non-stem-immunity_hub	FCN1+LYZ+ Myeloid	MARCO+ Macrophage	0.509202	2.4106	0.00796311	0.191115	0.312883	0.484663
Pt43	non-stem-immunity_hub	FCN1+LYZ+ Myeloid	CD8 T	0.460123	2.33201	0.00985005	0.226551	0.276074	0.441718
Pt43	non-stem-immunity_hub	FCN1+LYZ+ Myeloid	Plasma	0.196319	1.95655	0.0252	0.5544	0.0920245	0.196319
Pt43	non-stem-immunity_hub	FCN1+LYZ+ Myeloid	Epithelial	0.944785	-5.96875	1	1	1.24525	1.53374
Pt43	non-stem-immunity_hub	FCN1+LYZ+ Myeloid	NCAM1+ S100B+ SEPP1+ Myeloid	0.110429	0.65185	0.257249	1	0.0490798	0.147239
Pt43	non-stem-immunity_hub	FCN1+LYZ+ Myeloid	LAMP3+CD1C+ DC	0.0490798	1.24575	0.106427	1	0.00613497	0.0613497
Pt43	non-stem-immunity_hub	FCN1+LYZ+ Myeloid	CXCL10+ Macrophage	0.435583	0.633204	0.2633	1	0.319018	0.509202
Pt43	non-stem-immunity_hub	FCN1+LYZ+ Myeloid	TCF7+ CD8 T	0.0920245	1.07887	0.140323	1	0.0306748	0.110429
Pt43	non-stem-immunity_hub	FCN1+LYZ+ Myeloid	SPP1+ Macrophage	0.233129	0.6878	0.245789	1	0.141104	0.282209
Pt43	non-stem-immunity_hub	FCN1+LYZ+ Myeloid	Fibroblast	0.147239	-1.43302	0.924074	1	0.134969	0.263804
Pt43	non-stem-immunity_hub	FCN1+LYZ+ Myeloid	Tgd/innate-like	0.196319	0.125775	0.449955	1	0.128834	0.257822
Pt43	non-stem-immunity_hub	FCN1+LYZ+ Myeloid	MERTK+ Macrophage	0.245399	0.470785	0.318897	1	0.165491	0.294479
Pt43	non-stem-immunity_hub	FCN1+LYZ+ Myeloid	FOLR2+CD14+ Macrophage	0.269939	0.465074	0.320939	1	0.184049	0.331288
Pt43	non-stem-immunity_hub	FCN1+LYZ+ Myeloid	Treg	0.226994	0.241764	0.404481	1	0.153374	0.288344
Pt43	non-stem-immunity_hub	FCN1+LYZ+ Myeloid	Vascular/pericyte	0.177914	-0.895074	0.814626	1	0.141104	0.282209
Pt43	non-stem-immunity_hub	FCN1+LYZ+ Myeloid	CD4 T	0.0797546	-0.657267	0.744495	1	0.0552147	0.141104
Pt43	non-stem-immunity_hub	FCN1+LYZ+ Myeloid	LAMP3+CCL19+ mreg DC	0.0552147	-0.30334	0.619185	1	0.0245399	0.104294
Pt43	non-stem-immunity_hub	FCN1+LYZ+ Myeloid	FLT3+ DC	0.0306748	0.74279	0.228804	1	0	0.0490798
Pt43	non-stem-immunity_hub	FCN1+LYZ+ Myeloid	CXCL13+ CD4 T	0.0368098	-0.80669	0.790077	1	0.0184049	0.0858896
Pt43	non-stem-immunity_hub	FCN1+LYZ+ Myeloid	Mast/other	0.0429448	1.14397	0.126319	1	0.00613497	0.0552147
Pt43	non-stem-immunity_hub	FCN1+LYZ+ Myeloid	B	0.0613497	-0.0291547	0.511629	1	0.0306748	0.0981595
Pt43	non-stem-immunity_hub	FCN1+LYZ+ Myeloid	CXCL13+ CD8 T	0.0245399	-0.0936314	0.537299	1	0.00613497	0.0552147
Pt43	non-stem-immunity_hub	FCN1+LYZ+ Myeloid	CD1C+ITGAX+ DC	0.0797546	1.41466	0.0785837	1	0.0184049	0.0920245
Pt43	non-stem-immunity_hub	FCN1+LYZ+ Myeloid	NK	0	-1.20214	0.885345	1	0	0.0245399
Pt43	non-stem-immunity_hub	CD4 T	MERTK+ Macrophage	0.319277	2.62585	0.0043217	0.112364	0.162651	0.295331
Pt43	non-stem-immunity_hub	CD4 T	Vascular/pericyte	0.26506	1.93751	0.0263417	0.658541	0.13253	0.26506
Pt43	non-stem-immunity_hub	CD4 T	Epithelial	1.42771	-1.45834	0.927627	1	1.37952	1.69277
Pt43	non-stem-immunity_hub	CD4 T	NCAM1+ S100B+ SEPP1+ Myeloid	0.120482	0.995581	0.159727	1	0.0542169	0.144578
Pt43	non-stem-immunity_hub	CD4 T	LAMP3+CD1C+ DC	0.0542169	1.32164	0.0931442	1	0.0060241	0.0662651
Pt43	non-stem-immunity_hub	CD4 T	CXCL10+ Macrophage	0.349398	-1.12522	0.869753	1	0.313102	0.487952
Pt43	non-stem-immunity_hub	CD4 T	TCF7+ CD8 T	0.10241	0.588472	0.278108	1	0.0481928	0.138554
Pt43	non-stem-immunity_hub	CD4 T	SPP1+ Macrophage	0.204819	0.778283	0.218201	1	0.120482	0.240964
Pt43	non-stem-immunity_hub	CD4 T	Fibroblast	0.162651	-0.406192	0.657699	1	0.120331	0.240964
Pt43	non-stem-immunity_hub	CD4 T	CD8 T	0.36747	0.150854	0.440045	1	0.277108	0.445783
Pt43	non-stem-immunity_hub	CD4 T	Tgd/innate-like	0.168675	0.297184	0.383163	1	0.10241	0.217018
Pt43	non-stem-immunity_hub	CD4 T	Plasma	0.144578	0.0662302	0.473597	1	0.0903614	0.198795
Pt43	non-stem-immunity_hub	CD4 T	FOLR2+CD14+ Macrophage	0.228916	-0.922091	0.821759	1	0.192771	0.343524
Pt43	non-stem-immunity_hub	CD4 T	Treg	0.168675	-1.52035	0.935789	1	0.156627	0.295181
Pt43	non-stem-immunity_hub	CD4 T	FCN1+LYZ+ Myeloid	0.0783133	-0.602884	0.726707	1	0.0481928	0.144578
Pt43	non-stem-immunity_hub	CD4 T	MARCO+ Macrophage	0.361446	-0.226061	0.589423	1	0.29503	0.457831
Pt43	non-stem-immunity_hub	CD4 T	LAMP3+CCL19+ mreg DC	0.0722892	0.391103	0.347861	1	0.0301205	0.108434
Pt43	non-stem-immunity_hub	CD4 T	FLT3+ DC	0.0240964	0.636419	0.262252	1	0	0.0421687
Pt43	non-stem-immunity_hub	CD4 T	CXCL13+ CD4 T	0.0421687	-0.151005	0.560014	1	0.0180723	0.0783133
Pt43	non-stem-immunity_hub	CD4 T	MMP1+SOX4+ Myeloid	0.060241	0.601405	0.273785	1	0.0180723	0.0843373
Pt43	non-stem-immunity_hub	CD4 T	Mast/other	0.0542169	1.50339	0.0663695	1	0.0060241	0.0662651
Pt43	non-stem-immunity_hub	CD4 T	B	0.0542169	-0.429063	0.666061	1	0.0301205	0.10241
Pt43	non-stem-immunity_hub	CD4 T	CXCL13+ CD8 T	0.0361446	0.699238	0.242202	1	0.0060241	0.0542169
Pt43	non-stem-immunity_hub	CD4 T	PLA2G7+ CCL18+ Macrophage	0.0301205	-0.0286262	0.511419	1	0.0060241	0.060241
Pt43	non-stem-immunity_hub	CD4 T	CD1C+ITGAX+ DC	0.0481928	-0.308134	0.62101	1	0.0180723	0.0903614
Pt43	non-stem-immunity_hub	CD4 T	NK	0.0060241	-0.571139	0.716047	1	0	0.0301205
Pt43	non-stem-immunity_hub	MARCO+ Macrophage	SPP1+ Macrophage	0.273734	3.74507	9.01734e-05	0.00234451	0.174051	0.243671
Pt43	non-stem-immunity_hub	MARCO+ Macrophage	MERTK+ Macrophage	0.303797	3.13061	0.000872224	0.0218056	0.211986	0.283228
Pt43	non-stem-immunity_hub	MARCO+ Macrophage	NCAM1+ S100B+ SEPP1+ Myeloid	0.123418	2.90516	0.00183534	0.0440482	0.068038	0.113924
Pt43	non-stem-immunity_hub	MARCO+ Macrophage	PLA2G7+ CCL18+ Macrophage	0.0443038	2.38598	0.00851676	0.195886	0.0173655	0.0427215
Pt43	non-stem-immunity_hub	MARCO+ Macrophage	FOLR2+CD14+ Macrophage	0.313291	2.31924	0.010191	0.224202	0.227848	0.306962
Pt43	non-stem-immunity_hub	MARCO+ Macrophage	CD8 T	0.406646	2.26064	0.0118908	0.249706	0.308544	0.397152
Pt43	non-stem-immunity_hub	MARCO+ Macrophage	FCN1+LYZ+ Myeloid	0.131329	2.2149	0.0133835	0.267671	0.0791139	0.131329
Pt43	non-stem-immunity_hub	MARCO+ Macrophage	Mast/other	0.039557	1.8859	0.0296542	0.56343	0.0158228	0.0411392
Pt43	non-stem-immunity_hub	MARCO+ Macrophage	Epithelial	1.18987	-5.37959	1	1	1.32749	1.48101
Pt43	non-stem-immunity_hub	MARCO+ Macrophage	LAMP3+CD1C+ DC	0.0332278	0.1203	0.452123	1	0.0189873	0.0474684
Pt43	non-stem-immunity_hub	MARCO+ Macrophage	CXCL10+ Macrophage	0.431962	0.847673	0.19831	1	0.365506	0.458861
Pt43	non-stem-immunity_hub	MARCO+ Macrophage	TCF7+ CD8 T	0.0727848	0.226133	0.410549	1	0.0506329	0.0902294
Pt43	non-stem-immunity_hub	MARCO+ Macrophage	Fibroblast	0.140823	-3.35349	0.999601	1	0.162975	0.226305
Pt43	non-stem-immunity_hub	MARCO+ Macrophage	Tgd/innate-like	0.188291	0.359097	0.359761	1	0.151899	0.212025
Pt43	non-stem-immunity_hub	MARCO+ Macrophage	Plasma	0.128165	-0.871814	0.808345	1	0.112342	0.172468
Pt43	non-stem-immunity_hub	MARCO+ Macrophage	Treg	0.212025	0.0651406	0.474031	1	0.175633	0.245253
Pt43	non-stem-immunity_hub	MARCO+ Macrophage	Vascular/pericyte	0.178797	-2.17096	0.985033	1	0.183544	0.25
Pt43	non-stem-immunity_hub	MARCO+ Macrophage	CD4 T	0.0949367	-0.0634406	0.525292	1	0.0743671	0.120253
Pt43	non-stem-immunity_hub	MARCO+ Macrophage	LAMP3+CCL19+ mreg DC	0.0632911	-0.602211	0.726483	1	0.0522152	0.0901899
Pt43	non-stem-immunity_hub	MARCO+ Macrophage	FLT3+ DC	0.0142405	-1.06736	0.857096	1	0.00949367	0.0316456
Pt43	non-stem-immunity_hub	MARCO+ Macrophage	CXCL13+ CD4 T	0.0363924	-0.874178	0.808989	1	0.028481	0.0601266
Pt43	non-stem-immunity_hub	MARCO+ Macrophage	MMP1+SOX4+ Myeloid	0.0458861	-1.43941	0.924983	1	0.0411392	0.0791139
Pt43	non-stem-immunity_hub	MARCO+ Macrophage	B	0.0712025	0.408499	0.341454	1	0.0490111	0.0870253
Pt43	non-stem-immunity_hub	MARCO+ Macrophage	CXCL13+ CD8 T	0.028481	0.18442	0.426842	1	0.0158228	0.0411392
Pt43	non-stem-immunity_hub	MARCO+ Macrophage	CD1C+ITGAX+ DC	0.0490506	-0.0708131	0.528227	1	0.0331883	0.068038
Pt43	non-stem-immunity_hub	MARCO+ Macrophage	NK	0.0110759	1.50878	0.0656769	1	0.00158228	0.0126582
Pt43	non-stem-immunity_hub	LAMP3+CCL19+ mreg DC	MERTK+ Macrophage	0.321429	1.78067	0.0374835	0.974572	0.160714	0.339286
Pt43	non-stem-immunity_hub	LAMP3+CCL19+ mreg DC	Epithelial	1.66964	1.44145	0.0747284	1	1.34821	1.71429
Pt43	non-stem-immunity_hub	LAMP3+CCL19+ mreg DC	NCAM1+ S100B+ SEPP1+ Myeloid	0.0714286	-0.931551	0.824216	1	0.0446429	0.160714
Pt43	non-stem-immunity_hub	LAMP3+CCL19+ mreg DC	LAMP3+CD1C+ DC	0.0446429	0.843287	0.199534	1	0	0.0625
Pt43	non-stem-immunity_hub	LAMP3+CCL19+ mreg DC	CXCL10+ Macrophage	0.375	-0.714832	0.762644	1	0.303571	0.527009
Pt43	non-stem-immunity_hub	LAMP3+CCL19+ mreg DC	TCF7+ CD8 T	0.0535714	-0.540297	0.705504	1	0.0267857	0.116071
Pt43	non-stem-immunity_hub	LAMP3+CCL19+ mreg DC	SPP1+ Macrophage	0.25	1.38904	0.0824106	1	0.116071	0.276786
Pt43	non-stem-immunity_hub	LAMP3+CCL19+ mreg DC	Fibroblast	0.151786	-0.61961	0.732243	1	0.107143	0.25
Pt43	non-stem-immunity_hub	LAMP3+CCL19+ mreg DC	CD8 T	0.258929	-1.68298	0.953811	1	0.25	0.464286
Pt43	non-stem-immunity_hub	LAMP3+CCL19+ mreg DC	Tgd/innate-like	0.151786	-0.723437	0.765294	1	0.116071	0.258929
Pt43	non-stem-immunity_hub	LAMP3+CCL19+ mreg DC	Plasma	0.0714286	-2.00904	0.977734	1	0.0803571	0.205357
Pt43	non-stem-immunity_hub	LAMP3+CCL19+ mreg DC	FOLR2+CD14+ Macrophage	0.25	-0.349942	0.636809	1	0.178571	0.357143
Pt43	non-stem-immunity_hub	LAMP3+CCL19+ mreg DC	Treg	0.205357	0.169023	0.432889	1	0.125	0.276786
Pt43	non-stem-immunity_hub	LAMP3+CCL19+ mreg DC	Vascular/pericyte	0.267857	1.07369	0.141481	1	0.142857	0.303571
Pt43	non-stem-immunity_hub	LAMP3+CCL19+ mreg DC	FCN1+LYZ+ Myeloid	0.0803571	-0.362273	0.641426	1	0.0444196	0.151786
Pt43	non-stem-immunity_hub	LAMP3+CCL19+ mreg DC	CD4 T	0.107143	0.449224	0.326635	1	0.0446429	0.151786
Pt43	non-stem-immunity_hub	LAMP3+CCL19+ mreg DC	MARCO+ Macrophage	0.357143	-0.554034	0.710222	1	0.285714	0.491071
Pt43	non-stem-immunity_hub	LAMP3+CCL19+ mreg DC	FLT3+ DC	0.0178571	-0.282146	0.611084	1	0	0.0535714
Pt43	non-stem-immunity_hub	LAMP3+CCL19+ mreg DC	CXCL13+ CD4 T	0.0267857	-1.22475	0.889666	1	0.0178571	0.0982143
Pt43	non-stem-immunity_hub	LAMP3+CCL19+ mreg DC	MMP1+SOX4+ Myeloid	0.0535714	-0.179532	0.57124	1	0.0178571	0.107143
Pt43	non-stem-immunity_hub	LAMP3+CCL19+ mreg DC	Mast/other	0.0446429	0.944425	0.172476	1	0	0.0625
Pt43	non-stem-immunity_hub	LAMP3+CCL19+ mreg DC	B	0.0625	-0.509458	0.694785	1	0.0357143	0.125
Pt43	non-stem-immunity_hub	LAMP3+CCL19+ mreg DC	CXCL13+ CD8 T	0.0267857	0.0256154	0.489782	1	0	0.0625
Pt43	non-stem-immunity_hub	LAMP3+CCL19+ mreg DC	PLA2G7+ CCL18+ Macrophage	0.0267857	0.0342393	0.486343	1	0	0.0625
Pt43	non-stem-immunity_hub	LAMP3+CCL19+ mreg DC	CD1C+ITGAX+ DC	0.0892857	1.56439	0.0588636	1	0.0178571	0.0982143
Pt43	non-stem-immunity_hub	LAMP3+CCL19+ mreg DC	NK	0	-0.80257	0.788888	1	0	0.0178571
Pt43	non-stem-immunity_hub	FLT3+ DC	TCF7+ CD8 T	0.147059	2.05098	0.0201343	0.523492	0	0.147059
Pt43	non-stem-immunity_hub	FLT3+ DC	Vascular/pericyte	0.323529	1.77867	0.0376472	0.941179	0.0588235	0.352941
Pt43	non-stem-immunity_hub	FLT3+ DC	Epithelial	1.76471	1.62415	0.052172	1	1.14706	1.82353
Pt43	non-stem-immunity_hub	FLT3+ DC	NCAM1+ S100B+ SEPP1+ Myeloid	0.0588235	-0.816933	0.793017	1	0	0.205882
Pt43	non-stem-immunity_hub	FLT3+ DC	LAMP3+CD1C+ DC	0	-0.938388	0.825977	1	0	0.0882353
Pt43	non-stem-immunity_hub	FLT3+ DC	CXCL10+ Macrophage	0.382353	-0.115993	0.546171	1	0.205882	0.588235
Pt43	non-stem-immunity_hub	FLT3+ DC	SPP1+ Macrophage	0.264706	1.04301	0.148471	1	0.0588235	0.352941
Pt43	non-stem-immunity_hub	FLT3+ DC	Fibroblast	0.147059	-0.210226	0.583254	1	0.0580882	0.323529
Pt43	non-stem-immunity_hub	FLT3+ DC	CD8 T	0.264706	-0.715284	0.762783	1	0.147059	0.529412
Pt43	non-stem-immunity_hub	FLT3+ DC	Tgd/innate-like	0.0588235	-1.7652	0.961235	1	0.0588235	0.352941
Pt43	non-stem-immunity_hub	FLT3+ DC	MERTK+ Macrophage	0.117647	-1.08012	0.859955	1	0.0588235	0.323529
Pt43	non-stem-immunity_hub	FLT3+ DC	Plasma	0.117647	-0.202028	0.580052	1	0.0294118	0.264706
Pt43	non-stem-immunity_hub	FLT3+ DC	FOLR2+CD14+ Macrophage	0.235294	-0.358923	0.640174	1	0.117647	0.441176
Pt43	non-stem-immunity_hub	FLT3+ DC	Treg	0.147059	-0.539618	0.70527	1	0.0588235	0.323529
Pt43	non-stem-immunity_hub	FLT3+ DC	FCN1+LYZ+ Myeloid	0.147059	0.80844	0.209419	1	0.0294118	0.205882
Pt43	non-stem-immunity_hub	FLT3+ DC	CD4 T	0.117647	0.790349	0.214662	1	0	0.176471
Pt43	non-stem-immunity_hub	FLT3+ DC	MARCO+ Macrophage	0.264706	-1.07528	0.858875	1	0.205147	0.558824
Pt43	non-stem-immunity_hub	FLT3+ DC	LAMP3+CCL19+ mreg DC	0.0588235	-0.252352	0.599616	1	0	0.176471
Pt43	non-stem-immunity_hub	FLT3+ DC	CXCL13+ CD4 T	0.0294118	-0.038753	0.515456	1	0	0.0882353
Pt43	non-stem-immunity_hub	FLT3+ DC	MMP1+SOX4+ Myeloid	0.0588235	0.295176	0.38393	1	0	0.117647
Pt43	non-stem-immunity_hub	FLT3+ DC	Mast/other	0.0294118	0.0479741	0.480868	1	0	0.0882353
Pt43	non-stem-immunity_hub	FLT3+ DC	B	0.0294118	-0.806654	0.790067	1	0	0.147059
Pt43	non-stem-immunity_hub	FLT3+ DC	CXCL13+ CD8 T	0	-0.912104	0.819143	1	0	0.0882353
Pt43	non-stem-immunity_hub	FLT3+ DC	PLA2G7+ CCL18+ Macrophage	0	-0.768749	0.778979	1	0	0.0588235
Pt43	non-stem-immunity_hub	FLT3+ DC	CD1C+ITGAX+ DC	0.0294118	-0.555189	0.710617	1	0	0.118382
Pt43	non-stem-immunity_hub	FLT3+ DC	NK	0	-0.454746	0.675354	1	0	0.0294118
Pt43	non-stem-immunity_hub	CXCL13+ CD4 T	Treg	0.346154	2.30747	0.0105144	0.273374	0.140705	0.333333
Pt43	non-stem-immunity_hub	CXCL13+ CD4 T	MERTK+ Macrophage	0.333333	2.19435	0.0141051	0.352627	0.128205	0.333333
Pt43	non-stem-immunity_hub	CXCL13+ CD4 T	Plasma	0.230769	2.17453	0.0148328	0.355987	0.0641026	0.217949
Pt43	non-stem-immunity_hub	CXCL13+ CD4 T	CXCL13+ CD8 T	0.0641026	1.86522	0.0310751	0.714727	0	0.0769231
Pt43	non-stem-immunity_hub	CXCL13+ CD4 T	SPP1+ Macrophage	0.282051	1.73493	0.0413763	0.910278	0.115385	0.295192
Pt43	non-stem-immunity_hub	CXCL13+ CD4 T	Epithelial	1.37179	-2.27248	0.988471	1	1.41026	1.84615
Pt43	non-stem-immunity_hub	CXCL13+ CD4 T	NCAM1+ S100B+ SEPP1+ Myeloid	0.0769231	-0.46713	0.679796	1	0.0384615	0.166667
Pt43	non-stem-immunity_hub	CXCL13+ CD4 T	LAMP3+CD1C+ DC	0.0384615	0.178347	0.429225	1	0	0.0769231
Pt43	non-stem-immunity_hub	CXCL13+ CD4 T	CXCL10+ Macrophage	0.397436	-0.202666	0.580302	1	0.282051	0.551282
Pt43	non-stem-immunity_hub	CXCL13+ CD4 T	TCF7+ CD8 T	0.102564	0.709853	0.238898	1	0.025641	0.141346
Pt43	non-stem-immunity_hub	CXCL13+ CD4 T	Fibroblast	0.115385	-1.35631	0.912499	1	0.0897436	0.269231
Pt43	non-stem-immunity_hub	CXCL13+ CD4 T	CD8 T	0.294872	-1.13705	0.872242	1	0.25641	0.5
Pt43	non-stem-immunity_hub	CXCL13+ CD4 T	Tgd/innate-like	0.24359	0.687969	0.245736	1	0.115385	0.307692
Pt43	non-stem-immunity_hub	CXCL13+ CD4 T	FOLR2+CD14+ Macrophage	0.320513	1.46454	0.0715226	1	0.141026	0.346474
Pt43	non-stem-immunity_hub	CXCL13+ CD4 T	Vascular/pericyte	0.205128	-0.462103	0.677996	1	0.128205	0.333333
Pt43	non-stem-immunity_hub	CXCL13+ CD4 T	FCN1+LYZ+ Myeloid	0.0769231	-0.929319	0.823638	1	0.0512821	0.179487
Pt43	non-stem-immunity_hub	CXCL13+ CD4 T	CD4 T	0.0897436	-0.324507	0.627223	1	0.0384615	0.179487
Pt43	non-stem-immunity_hub	CXCL13+ CD4 T	MARCO+ Macrophage	0.294872	-1.34607	0.91086	1	0.269231	0.512821
Pt43	non-stem-immunity_hub	CXCL13+ CD4 T	LAMP3+CCL19+ mreg DC	0.0384615	-1.42428	0.922817	1	0.025641	0.141026
Pt43	non-stem-immunity_hub	CXCL13+ CD4 T	FLT3+ DC	0.0128205	-0.130578	0.551945	1	0	0.0384615
Pt43	non-stem-immunity_hub	CXCL13+ CD4 T	MMP1+SOX4+ Myeloid	0.0384615	-0.737558	0.769608	1	0.0128205	0.115385
Pt43	non-stem-immunity_hub	CXCL13+ CD4 T	Mast/other	0.0641026	1.31019	0.0950652	1	0	0.0769231
Pt43	non-stem-immunity_hub	CXCL13+ CD4 T	B	0.025641	-1.16031	0.877038	1	0.0128205	0.115385
Pt43	non-stem-immunity_hub	CXCL13+ CD4 T	PLA2G7+ CCL18+ Macrophage	0.0384615	0.566942	0.285377	1	0	0.0641026
Pt43	non-stem-immunity_hub	CXCL13+ CD4 T	CD1C+ITGAX+ DC	0.102564	1.48464	0.0688199	1	0.0128205	0.115385
Pt43	non-stem-immunity_hub	CXCL13+ CD4 T	NK	0.0128205	0.744096	0.228409	1	0	0.025641
Pt43	non-stem-immunity_hub	MMP1+SOX4+ Myeloid	FCN1+LYZ+ Myeloid	0.184783	2.48071	0.00655601	0.170456	0.0434783	0.173913
Pt43	non-stem-immunity_hub	MMP1+SOX4+ Myeloid	CXCL13+ CD8 T	0.0543478	1.91657	0.0276463	0.691156	0	0.0543478
Pt43	non-stem-immunity_hub	MMP1+SOX4+ Myeloid	Epithelial	1.41304	-0.369548	0.64414	1	1.2606	1.65217
Pt43	non-stem-immunity_hub	MMP1+SOX4+ Myeloid	NCAM1+ S100B+ SEPP1+ Myeloid	0.119565	0.883587	0.18846	1	0.0434783	0.152174
Pt43	non-stem-immunity_hub	MMP1+SOX4+ Myeloid	LAMP3+CD1C+ DC	0.0326087	-0.0253203	0.5101	1	0	0.0652174
Pt43	non-stem-immunity_hub	MMP1+SOX4+ Myeloid	CXCL10+ Macrophage	0.445652	0.227578	0.409987	1	0.315217	0.55462
Pt43	non-stem-immunity_hub	MMP1+SOX4+ Myeloid	TCF7+ CD8 T	0.0978261	1.51944	0.0643263	1	0.0214674	0.108696
Pt43	non-stem-immunity_hub	MMP1+SOX4+ Myeloid	SPP1+ Macrophage	0.25	1.04572	0.147846	1	0.119293	0.293478
Pt43	non-stem-immunity_hub	MMP1+SOX4+ Myeloid	Fibroblast	0.195652	0.349009	0.363541	1	0.0978261	0.26087
Pt43	non-stem-immunity_hub	MMP1+SOX4+ Myeloid	CD8 T	0.293478	-1.2634	0.896777	1	0.26087	0.5
Pt43	non-stem-immunity_hub	MMP1+SOX4+ Myeloid	Tgd/innate-like	0.173913	-0.597793	0.725011	1	0.119565	0.293478
Pt43	non-stem-immunity_hub	MMP1+SOX4+ Myeloid	MERTK+ Macrophage	0.271739	0.683898	0.24702	1	0.152174	0.336957
Pt43	non-stem-immunity_hub	MMP1+SOX4+ Myeloid	Plasma	0.141304	-0.0555299	0.522142	1	0.076087	0.217391
Pt43	non-stem-immunity_hub	MMP1+SOX4+ Myeloid	FOLR2+CD14+ Macrophage	0.195652	-1.18663	0.882312	1	0.152174	0.358696
Pt43	non-stem-immunity_hub	MMP1+SOX4+ Myeloid	Treg	0.173913	-0.901781	0.816413	1	0.130435	0.315217
Pt43	non-stem-immunity_hub	MMP1+SOX4+ Myeloid	Vascular/pericyte	0.23913	0.949078	0.17129	1	0.108696	0.28288
Pt43	non-stem-immunity_hub	MMP1+SOX4+ Myeloid	CD4 T	0.108696	0.718494	0.236226	1	0.0326087	0.152174
Pt43	non-stem-immunity_hub	MMP1+SOX4+ Myeloid	MARCO+ Macrophage	0.315217	-1.61683	0.947043	1	0.293478	0.53288
Pt43	non-stem-immunity_hub	MMP1+SOX4+ Myeloid	LAMP3+CCL19+ mreg DC	0.0652174	-0.175681	0.569728	1	0.0217391	0.130435
Pt43	non-stem-immunity_hub	MMP1+SOX4+ Myeloid	FLT3+ DC	0.0217391	0.122617	0.451205	1	0	0.0543478
Pt43	non-stem-immunity_hub	MMP1+SOX4+ Myeloid	CXCL13+ CD4 T	0.0326087	-0.592334	0.723186	1	0.0108696	0.0978261
Pt43	non-stem-immunity_hub	MMP1+SOX4+ Myeloid	Mast/other	0.0326087	0.129982	0.44829	1	0	0.0652174
Pt43	non-stem-immunity_hub	MMP1+SOX4+ Myeloid	B	0.0434783	-0.861831	0.80561	1	0.0217391	0.119565
Pt43	non-stem-immunity_hub	MMP1+SOX4+ Myeloid	PLA2G7+ CCL18+ Macrophage	0.0434783	0.453557	0.325074	1	0	0.076087
Pt43	non-stem-immunity_hub	MMP1+SOX4+ Myeloid	CD1C+ITGAX+ DC	0.0652174	0.826769	0.204184	1	0.0108696	0.0869565
Pt43	non-stem-immunity_hub	MMP1+SOX4+ Myeloid	NK	0.0108696	0.598983	0.274592	1	0	0.0217391
Pt43	non-stem-immunity_hub	Mast/other	MARCO+ Macrophage	0.531915	2.01625	0.0218867	0.569055	0.212766	0.531915
Pt43	non-stem-immunity_hub	Mast/other	Epithelial	1.44681	-0.394651	0.65345	1	1.23404	1.78723
Pt43	non-stem-immunity_hub	Mast/other	NCAM1+ S100B+ SEPP1+ Myeloid	0.0851064	-0.333122	0.630479	1	0.0212766	0.212766
Pt43	non-stem-immunity_hub	Mast/other	LAMP3+CD1C+ DC	0.0425532	0.576976	0.281978	1	0	0.0851064
Pt43	non-stem-immunity_hub	Mast/other	CXCL10+ Macrophage	0.361702	-0.729415	0.767126	1	0.276596	0.595745
Pt43	non-stem-immunity_hub	Mast/other	TCF7+ CD8 T	0.0851064	0.0628722	0.474934	1	0.0212766	0.170213
Pt43	non-stem-immunity_hub	Mast/other	SPP1+ Macrophage	0.148936	-0.50799	0.69427	1	0.0638298	0.297872
Pt43	non-stem-immunity_hub	Mast/other	Fibroblast	0.170213	0.156059	0.437993	1	0.0638298	0.276596
Pt43	non-stem-immunity_hub	Mast/other	CD8 T	0.191489	-2.31076	0.989577	1	0.234043	0.574468
Pt43	non-stem-immunity_hub	Mast/other	Tgd/innate-like	0.12766	-0.950552	0.829084	1	0.0851064	0.297872
Pt43	non-stem-immunity_hub	Mast/other	MERTK+ Macrophage	0.297872	1.14834	0.125415	1	0.106383	0.361702
Pt43	non-stem-immunity_hub	Mast/other	Plasma	0.0851064	-0.568052	0.715	1	0.0425532	0.212766
Pt43	non-stem-immunity_hub	Mast/other	FOLR2+CD14+ Macrophage	0.234043	-0.14048	0.55586	1	0.12766	0.382979
Pt43	non-stem-immunity_hub	Mast/other	Treg	0.191489	-0.257948	0.601776	1	0.106383	0.340426
Pt43	non-stem-immunity_hub	Mast/other	Vascular/pericyte	0.170213	-0.282671	0.611286	1	0.0851064	0.297872
Pt43	non-stem-immunity_hub	Mast/other	FCN1+LYZ+ Myeloid	0.148936	1.28889	0.0987188	1	0.0212766	0.191489
Pt43	non-stem-immunity_hub	Mast/other	CD4 T	0.191489	1.65238	0.0492285	1	0.0425532	0.212766
Pt43	non-stem-immunity_hub	Mast/other	LAMP3+CCL19+ mreg DC	0.106383	0.855679	0.196088	1	0	0.148936
Pt43	non-stem-immunity_hub	Mast/other	FLT3+ DC	0.0212766	0.0262753	0.489519	1	0	0.0638298
Pt43	non-stem-immunity_hub	Mast/other	CXCL13+ CD4 T	0.106383	1.61907	0.0527162	1	0	0.12766
Pt43	non-stem-immunity_hub	Mast/other	MMP1+SOX4+ Myeloid	0.0638298	0.12932	0.448552	1	0	0.12766
Pt43	non-stem-immunity_hub	Mast/other	B	0.0638298	0.34976	0.363259	1	0	0.12766
Pt43	non-stem-immunity_hub	Mast/other	CXCL13+ CD8 T	0.0212766	-0.324096	0.627067	1	0	0.0851064
Pt43	non-stem-immunity_hub	Mast/other	PLA2G7+ CCL18+ Macrophage	0.0212766	-0.293	0.615239	1	0	0.0851064
Pt43	non-stem-immunity_hub	Mast/other	CD1C+ITGAX+ DC	0.0638298	0.316605	0.375772	1	0	0.12766
Pt43	non-stem-immunity_hub	Mast/other	NK	0	-0.573128	0.716721	1	0	0.0425532
Pt43	non-stem-immunity_hub	B	Epithelial	1.58333	0.705871	0.240134	1	1.32407	1.69444
Pt43	non-stem-immunity_hub	B	NCAM1+ S100B+ SEPP1+ Myeloid	0.0833333	-0.489601	0.687792	1	0.0462963	0.157639
Pt43	non-stem-immunity_hub	B	LAMP3+CD1C+ DC	0.0277778	0.0701368	0.472042	1	0	0.0648148
Pt43	non-stem-immunity_hub	B	CXCL10+ Macrophage	0.416667	-0.209337	0.582907	1	0.314815	0.546296
Pt43	non-stem-immunity_hub	B	TCF7+ CD8 T	0.0555556	-0.485248	0.68625	1	0.0275463	0.12037
Pt43	non-stem-immunity_hub	B	SPP1+ Macrophage	0.185185	-0.536298	0.704124	1	0.138657	0.296296
Pt43	non-stem-immunity_hub	B	Fibroblast	0.185185	0.0466999	0.481376	1	0.111111	0.268519
Pt43	non-stem-immunity_hub	B	CD8 T	0.361111	-0.114518	0.545587	1	0.268519	0.472222
Pt43	non-stem-immunity_hub	B	Tgd/innate-like	0.203704	0.799339	0.212047	1	0.11088	0.25
Pt43	non-stem-immunity_hub	B	MERTK+ Macrophage	0.259259	0.660533	0.254456	1	0.148148	0.324074
Pt43	non-stem-immunity_hub	B	Plasma	0.194444	1.58079	0.0569633	1	0.0831019	0.212963
Pt43	non-stem-immunity_hub	B	FOLR2+CD14+ Macrophage	0.268519	-0.272245	0.607283	1	0.194444	0.37037
Pt43	non-stem-immunity_hub	B	Treg	0.231481	0.458594	0.323263	1	0.138889	0.305556
Pt43	non-stem-immunity_hub	B	Vascular/pericyte	0.148148	-1.60965	0.946263	1	0.138889	0.305556
Pt43	non-stem-immunity_hub	B	FCN1+LYZ+ Myeloid	0.0925926	-0.116404	0.546334	1	0.0462963	0.157407
Pt43	non-stem-immunity_hub	B	CD4 T	0.0833333	-0.35938	0.640344	1	0.0462963	0.157407
Pt43	non-stem-immunity_hub	B	MARCO+ Macrophage	0.416667	0.479296	0.315864	1	0.277778	0.5
Pt43	non-stem-immunity_hub	B	LAMP3+CCL19+ mreg DC	0.0648148	-0.574703	0.717254	1	0.0277778	0.138889
Pt43	non-stem-immunity_hub	B	FLT3+ DC	0.00925926	-0.851161	0.80266	1	0	0.0462963
Pt43	non-stem-immunity_hub	B	CXCL13+ CD4 T	0.0185185	-1.19747	0.884438	1	0.00925926	0.0833333
Pt43	non-stem-immunity_hub	B	MMP1+SOX4+ Myeloid	0.037037	-0.929501	0.823685	1	0.0185185	0.111111
Pt43	non-stem-immunity_hub	B	Mast/other	0.0277778	0.226437	0.410431	1	0	0.0555556
Pt43	non-stem-immunity_hub	B	CXCL13+ CD8 T	0.037037	0.776763	0.218649	1	0	0.0555556
Pt43	non-stem-immunity_hub	B	PLA2G7+ CCL18+ Macrophage	0.0185185	-0.937633	0.825783	1	0.00925926	0.0740741
Pt43	non-stem-immunity_hub	B	CD1C+ITGAX+ DC	0.0555556	0.158439	0.437055	1	0.0185185	0.0925926
Pt43	non-stem-immunity_hub	B	NK	0.00925926	0.277737	0.390607	1	0	0.0277778
Pt43	non-stem-immunity_hub	CXCL13+ CD8 T	NK	0.0454545	2.91521	0.00177725	0.0462086	0	0.0454545
Pt43	non-stem-immunity_hub	CXCL13+ CD8 T	LAMP3+CD1C+ DC	0.0909091	2.29179	0.010959	0.273976	0	0.0909091
Pt43	non-stem-immunity_hub	CXCL13+ CD8 T	CXCL13+ CD4 T	0.113636	1.88514	0.0297054	0.712931	0	0.113636
Pt43	non-stem-immunity_hub	CXCL13+ CD8 T	MMP1+SOX4+ Myeloid	0.113636	1.72731	0.0420556	0.967278	0	0.136364
Pt43	non-stem-immunity_hub	CXCL13+ CD8 T	Epithelial	1.59091	-0.645212	0.740605	1	1.38636	2
Pt43	non-stem-immunity_hub	CXCL13+ CD8 T	NCAM1+ S100B+ SEPP1+ Myeloid	0.0681818	-0.638078	0.738289	1	0.0227273	0.181818
Pt43	non-stem-immunity_hub	CXCL13+ CD8 T	CXCL10+ Macrophage	0.363636	-0.667823	0.747877	1	0.25	0.614205
Pt43	non-stem-immunity_hub	CXCL13+ CD8 T	TCF7+ CD8 T	0.0681818	-0.0636948	0.525393	1	0	0.159091
Pt43	non-stem-immunity_hub	CXCL13+ CD8 T	SPP1+ Macrophage	0.227273	1.14144	0.126843	1	0.0454545	0.272727
Pt43	non-stem-immunity_hub	CXCL13+ CD8 T	Fibroblast	0.113636	-1.04158	0.851196	1	0.0681818	0.295455
Pt43	non-stem-immunity_hub	CXCL13+ CD8 T	CD8 T	0.454545	0.828888	0.203584	1	0.227273	0.568182
Pt43	non-stem-immunity_hub	CXCL13+ CD8 T	Tgd/innate-like	0.227273	0.866951	0.192984	1	0.0681818	0.295455
Pt43	non-stem-immunity_hub	CXCL13+ CD8 T	MERTK+ Macrophage	0.204545	-0.314011	0.623244	1	0.0909091	0.363636
Pt43	non-stem-immunity_hub	CXCL13+ CD8 T	Plasma	0.113636	-0.657982	0.744725	1	0.0454545	0.25
Pt43	non-stem-immunity_hub	CXCL13+ CD8 T	FOLR2+CD14+ Macrophage	0.25	-0.563328	0.713394	1	0.159091	0.454545
Pt43	non-stem-immunity_hub	CXCL13+ CD8 T	Treg	0.204545	0.0887274	0.464649	1	0.0909091	0.340909
Pt43	non-stem-immunity_hub	CXCL13+ CD8 T	Vascular/pericyte	0.204545	-0.484424	0.685957	1	0.113636	0.386364
Pt43	non-stem-immunity_hub	CXCL13+ CD8 T	FCN1+LYZ+ Myeloid	0.0909091	-0.263774	0.604023	1	0.0227273	0.204545
Pt43	non-stem-immunity_hub	CXCL13+ CD8 T	CD4 T	0.136364	0.693755	0.243918	1	0.0227273	0.204545
Pt43	non-stem-immunity_hub	CXCL13+ CD8 T	MARCO+ Macrophage	0.409091	0.115799	0.453906	1	0.227273	0.568182
Pt43	non-stem-immunity_hub	CXCL13+ CD8 T	LAMP3+CCL19+ mreg DC	0.0681818	0.0642308	0.474393	1	0	0.159091
Pt43	non-stem-immunity_hub	CXCL13+ CD8 T	FLT3+ DC	0	-0.965859	0.832943	1	0	0.0681818
Pt43	non-stem-immunity_hub	CXCL13+ CD8 T	Mast/other	0.0227273	-0.355663	0.638953	1	0	0.0909091
Pt43	non-stem-immunity_hub	CXCL13+ CD8 T	B	0.0909091	0.802878	0.211023	1	0	0.136364
Pt43	non-stem-immunity_hub	CXCL13+ CD8 T	PLA2G7+ CCL18+ Macrophage	0.0227273	-0.32009	0.62555	1	0	0.0909091
Pt43	non-stem-immunity_hub	CXCL13+ CD8 T	CD1C+ITGAX+ DC	0	-1.44319	0.925517	1	0	0.113636
Pt43	non-stem-immunity_hub	PLA2G7+ CCL18+ Macrophage	FCN1+LYZ+ Myeloid	0.229167	3.05672	0.00111887	0.0290906	0.0208333	0.1875
Pt43	non-stem-immunity_hub	PLA2G7+ CCL18+ Macrophage	MERTK+ Macrophage	0.395833	2.80523	0.00251406	0.0628516	0.104167	0.354167
Pt43	non-stem-immunity_hub	PLA2G7+ CCL18+ Macrophage	MARCO+ Macrophage	0.583333	2.41786	0.0078061	0.187346	0.208333	0.541667
Pt43	non-stem-immunity_hub	PLA2G7+ CCL18+ Macrophage	Plasma	0.25	1.87988	0.0300621	0.691428	0.0416667	0.25
Pt43	non-stem-immunity_hub	PLA2G7+ CCL18+ Macrophage	Epithelial	1	-3.4125	0.999678	1	1.20833	1.79167
Pt43	non-stem-immunity_hub	PLA2G7+ CCL18+ Macrophage	NCAM1+ S100B+ SEPP1+ Myeloid	0.125	0.752635	0.225835	1	0.0208333	0.1875
Pt43	non-stem-immunity_hub	PLA2G7+ CCL18+ Macrophage	LAMP3+CD1C+ DC	0.0208333	-0.0275098	0.510973	1	0	0.0625
Pt43	non-stem-immunity_hub	PLA2G7+ CCL18+ Macrophage	CXCL10+ Macrophage	0.291667	-1.0264	0.847648	1	0.229167	0.5625
Pt43	non-stem-immunity_hub	PLA2G7+ CCL18+ Macrophage	TCF7+ CD8 T	0.0625	0.147759	0.441267	1	0	0.145833
Pt43	non-stem-immunity_hub	PLA2G7+ CCL18+ Macrophage	SPP1+ Macrophage	0.25	1.02481	0.152725	1	0.0833333	0.3125
Pt43	non-stem-immunity_hub	PLA2G7+ CCL18+ Macrophage	Fibroblast	0.0625	-1.85481	0.968188	1	0.0625	0.291667
Pt43	non-stem-immunity_hub	PLA2G7+ CCL18+ Macrophage	CD8 T	0.458333	1.28362	0.0996377	1	0.208333	0.520833
Pt43	non-stem-immunity_hub	PLA2G7+ CCL18+ Macrophage	Tgd/innate-like	0.1875	0.516954	0.302594	1	0.0625	0.270833
Pt43	non-stem-immunity_hub	PLA2G7+ CCL18+ Macrophage	FOLR2+CD14+ Macrophage	0.166667	-1.40216	0.919566	1	0.125	0.416667
Pt43	non-stem-immunity_hub	PLA2G7+ CCL18+ Macrophage	Treg	0.270833	0.947914	0.171587	1	0.0833333	0.354167
Pt43	non-stem-immunity_hub	PLA2G7+ CCL18+ Macrophage	Vascular/pericyte	0.0416667	-2.56203	0.994797	1	0.0833333	0.3125
Pt43	non-stem-immunity_hub	PLA2G7+ CCL18+ Macrophage	CD4 T	0.104167	0.219419	0.413162	1	0.0208333	0.188021
Pt43	non-stem-immunity_hub	PLA2G7+ CCL18+ Macrophage	LAMP3+CCL19+ mreg DC	0.0625	0.0255069	0.489825	1	0	0.145833
Pt43	non-stem-immunity_hub	PLA2G7+ CCL18+ Macrophage	FLT3+ DC	0	-0.744573	0.771735	1	0	0.0625
Pt43	non-stem-immunity_hub	PLA2G7+ CCL18+ Macrophage	CXCL13+ CD4 T	0.0625	0.877928	0.189992	1	0	0.104167
Pt43	non-stem-immunity_hub	PLA2G7+ CCL18+ Macrophage	MMP1+SOX4+ Myeloid	0.0833333	0.48276	0.314633	1	0	0.145833
Pt43	non-stem-immunity_hub	PLA2G7+ CCL18+ Macrophage	Mast/other	0.0208333	-0.239837	0.594772	1	0	0.0833333
Pt43	non-stem-immunity_hub	PLA2G7+ CCL18+ Macrophage	B	0.0416667	-0.861588	0.805543	1	0	0.166667
Pt43	non-stem-immunity_hub	PLA2G7+ CCL18+ Macrophage	CXCL13+ CD8 T	0.0208333	-0.245114	0.596816	1	0	0.0833333
Pt43	non-stem-immunity_hub	PLA2G7+ CCL18+ Macrophage	CD1C+ITGAX+ DC	0.104167	1.20193	0.114696	1	0	0.145833
Pt43	non-stem-immunity_hub	PLA2G7+ CCL18+ Macrophage	NK	0	-0.499263	0.691203	1	0	0.0416667
Pt43	non-stem-immunity_hub	CD1C+ITGAX+ DC	Tgd/innate-like	0.322222	2.54182	0.00551386	0.14336	0.122222	0.3
Pt43	non-stem-immunity_hub	CD1C+ITGAX+ DC	NCAM1+ S100B+ SEPP1+ Myeloid	0.177778	2.26241	0.011836	0.2959	0.0444444	0.166667
Pt43	non-stem-immunity_hub	CD1C+ITGAX+ DC	CD8 T	0.444444	1.8868	0.0295935	0.710244	0.233333	0.444444
Pt43	non-stem-immunity_hub	CD1C+ITGAX+ DC	Epithelial	1.31111	-2.46577	0.993164	1	1.35556	1.76667
Pt43	non-stem-immunity_hub	CD1C+ITGAX+ DC	LAMP3+CD1C+ DC	0.0333333	0.669137	0.251704	1	0	0.0555556
Pt43	non-stem-immunity_hub	CD1C+ITGAX+ DC	CXCL10+ Macrophage	0.377778	-0.656944	0.744391	1	0.3	0.533333
Pt43	non-stem-immunity_hub	CD1C+ITGAX+ DC	TCF7+ CD8 T	0.0333333	-1.25868	0.895928	1	0.0222222	0.122222
Pt43	non-stem-immunity_hub	CD1C+ITGAX+ DC	SPP1+ Macrophage	0.177778	-0.589126	0.722111	1	0.122222	0.3
Pt43	non-stem-immunity_hub	CD1C+ITGAX+ DC	Fibroblast	0.2	0.189071	0.425019	1	0.111111	0.277778
Pt43	non-stem-immunity_hub	CD1C+ITGAX+ DC	MERTK+ Macrophage	0.244444	0.567516	0.285182	1	0.133333	0.311111
Pt43	non-stem-immunity_hub	CD1C+ITGAX+ DC	Plasma	0.111111	-1.00133	0.841667	1	0.0777778	0.222222
Pt43	non-stem-immunity_hub	CD1C+ITGAX+ DC	FOLR2+CD14+ Macrophage	0.266667	-0.0030188	0.501204	1	0.166667	0.366667
Pt43	non-stem-immunity_hub	CD1C+ITGAX+ DC	Treg	0.177778	-0.88379	0.811595	1	0.133333	0.311389
Pt43	non-stem-immunity_hub	CD1C+ITGAX+ DC	Vascular/pericyte	0.233333	0.130838	0.447952	1	0.144444	0.311111
Pt43	non-stem-immunity_hub	CD1C+ITGAX+ DC	FCN1+LYZ+ Myeloid	0.144444	1.31122	0.0948923	1	0.0444444	0.166667
Pt43	non-stem-immunity_hub	CD1C+ITGAX+ DC	CD4 T	0.0888889	-0.36427	0.642172	1	0.0444444	0.166667
Pt43	non-stem-immunity_hub	CD1C+ITGAX+ DC	MARCO+ Macrophage	0.344444	-0.337537	0.632144	1	0.255556	0.477778
Pt43	non-stem-immunity_hub	CD1C+ITGAX+ DC	LAMP3+CCL19+ mreg DC	0.111111	1.38733	0.0826705	1	0.0222222	0.133333
Pt43	non-stem-immunity_hub	CD1C+ITGAX+ DC	FLT3+ DC	0.0111111	-0.694213	0.756226	1	0	0.0555556
Pt43	non-stem-immunity_hub	CD1C+ITGAX+ DC	CXCL13+ CD4 T	0.0888889	1.2393	0.107617	1	0.0222222	0.111111
Pt43	non-stem-immunity_hub	CD1C+ITGAX+ DC	MMP1+SOX4+ Myeloid	0.0666667	0.534005	0.296669	1	0.0111111	0.1
Pt43	non-stem-immunity_hub	CD1C+ITGAX+ DC	Mast/other	0.0333333	0.321911	0.37376	1	0	0.0666667
Pt43	non-stem-immunity_hub	CD1C+ITGAX+ DC	B	0.0666667	0.0200476	0.492003	1	0.0222222	0.122222
Pt43	non-stem-immunity_hub	CD1C+ITGAX+ DC	CXCL13+ CD8 T	0	-1.49743	0.93286	1	0	0.0555556
Pt43	non-stem-immunity_hub	CD1C+ITGAX+ DC	PLA2G7+ CCL18+ Macrophage	0.0555556	1.19621	0.115807	1	0	0.0669444
Pt43	non-stem-immunity_hub	CD1C+ITGAX+ DC	NK	0.0111111	0.274159	0.391981	1	0	0.0333333
Pt43	non-stem-immunity_hub	NK	CXCL13+ CD8 T	0.153846	3.07227	0.00106217	0.0276165	0	0.153846
Pt43	non-stem-immunity_hub	NK	SPP1+ Macrophage	0.384615	1.82327	0.0341315	0.853287	0	0.461538
Pt43	non-stem-immunity_hub	NK	MARCO+ Macrophage	0.538462	1.73939	0.0409832	0.983597	0.0769231	0.615385
Pt43	non-stem-immunity_hub	NK	Epithelial	0.538462	-3.31879	0.999548	1	0.923077	1.92308
Pt43	non-stem-immunity_hub	NK	NCAM1+ S100B+ SEPP1+ Myeloid	0.153846	0.78244	0.216978	1	0	0.230769
Pt43	non-stem-immunity_hub	NK	LAMP3+CD1C+ DC	0	-0.683135	0.752739	1	0	0.153846
Pt43	non-stem-immunity_hub	NK	CXCL10+ Macrophage	0.538462	0.956288	0.169463	1	0.0769231	0.692308
Pt43	non-stem-immunity_hub	NK	TCF7+ CD8 T	0.153846	0.62532	0.265881	1	0	0.307692
Pt43	non-stem-immunity_hub	NK	Fibroblast	0.0769231	-0.819255	0.79368	1	0	0.384615
Pt43	non-stem-immunity_hub	NK	CD8 T	0.538462	1.65159	0.0493091	1	0.0769231	0.615385
Pt43	non-stem-immunity_hub	NK	Tgd/innate-like	0.230769	0.286929	0.387083	1	0	0.461538
Pt43	non-stem-immunity_hub	NK	MERTK+ Macrophage	0.384615	1.524	0.0637547	1	0	0.461538
Pt43	non-stem-immunity_hub	NK	Plasma	0.230769	0.767701	0.221332	1	0	0.384615
Pt43	non-stem-immunity_hub	NK	FOLR2+CD14+ Macrophage	0.230769	-0.519664	0.698351	1	0.0769231	0.615385
Pt43	non-stem-immunity_hub	NK	Treg	0.0769231	-1.38585	0.917103	1	0	0.538462
Pt43	non-stem-immunity_hub	NK	Vascular/pericyte	0.153846	-0.217016	0.585902	1	0	0.384615
Pt43	non-stem-immunity_hub	NK	FCN1+LYZ+ Myeloid	0	-1.2083	0.886534	1	0	0.307692
Pt43	non-stem-immunity_hub	NK	CD4 T	0.0769231	-0.46739	0.67989	1	0	0.307692
Pt43	non-stem-immunity_hub	NK	LAMP3+CCL19+ mreg DC	0	-0.807452	0.790297	1	0	0.153846
Pt43	non-stem-immunity_hub	NK	FLT3+ DC	0	-0.503339	0.692637	1	0	0.0769231
Pt43	non-stem-immunity_hub	NK	CXCL13+ CD4 T	0.0769231	1.09391	0.136998	1	0	0.153846
Pt43	non-stem-immunity_hub	NK	MMP1+SOX4+ Myeloid	0.0769231	0.757947	0.224241	1	0	0.153846
Pt43	non-stem-immunity_hub	NK	Mast/other	0	-0.574458	0.717171	1	0	0.153846
Pt43	non-stem-immunity_hub	NK	B	0.0769231	0.345377	0.364906	1	0	0.230769
Pt43	non-stem-immunity_hub	NK	PLA2G7+ CCL18+ Macrophage	0	-0.504265	0.692962	1	0	0.0769231
Pt43	non-stem-immunity_hub	NK	CD1C+ITGAX+ DC	0.0769231	0.219355	0.413187	1	0	0.230769
Pt73	tumor	Fibroblast	MERTK+ Macrophage	0.15762	40.2234	0	0	0.0644495	0.0729968
Pt73	tumor	Fibroblast	Plasma	0.297254	55.1909	0	0	0.121972	0.133843
Pt73	tumor	Fibroblast	SPP1+ Macrophage	0.563356	51.3356	0	0	0.307825	0.326705
Pt73	tumor	Fibroblast	FOLR2+CD14+ Macrophage	0.133112	37.3764	4.73266e-306	1.08851e-304	0.0528224	0.0608047
Pt73	tumor	Fibroblast	Treg	0.117678	31.8349	1.06634e-222	2.34595e-221	0.0479209	0.0561047
Pt73	tumor	Fibroblast	Vascular/pericyte	0.172689	29.1129	1.23334e-186	2.59e-185	0.0911448	0.10107
Pt73	tumor	Fibroblast	CD4 T	0.0539577	21.7365	4.63413e-105	9.26826e-104	0.0226039	0.027627
Pt73	tumor	Fibroblast	NCAM1+ S100B+ SEPP1+ Myeloid	0.0980313	17.2303	7.8679e-67	1.4949e-65	0.0555781	0.0645305
Pt73	tumor	Fibroblast	CXCL10+ Macrophage	0.059872	16.694	7.24806e-63	1.30465e-61	0.0296524	0.0362959
Pt73	tumor	Fibroblast	MARCO+ Macrophage	0.123754	16.2859	6.21463e-60	1.05649e-58	0.078506	0.0882687
Pt73	tumor	Fibroblast	CD8 T	0.0577655	15.8269	1.01467e-56	1.62347e-55	0.0294479	0.0357298
Pt73	tumor	Fibroblast	Tgd/innate-like	0.0431014	15.3253	2.59005e-53	3.88508e-52	0.0205775	0.0257231
Pt73	tumor	Fibroblast	TCF7+ CD8 T	0.016244	11.8324	1.32701e-32	1.85782e-31	0.00591428	0.00879041
Pt73	tumor	Fibroblast	FCN1+LYZ+ Myeloid	0.0288828	11.1584	3.25617e-29	4.23303e-28	0.0138935	0.01831
Pt73	tumor	Fibroblast	MMP1+SOX4+ Myeloid	0.0382403	11.0146	1.62524e-28	1.95029e-27	0.0206595	0.0259671
Pt73	tumor	Fibroblast	CXCL13+ CD4 T	0.013854	10.6914	5.58368e-27	6.14205e-26	0.00494207	0.00765717
Pt73	tumor	Fibroblast	Mast/other	0.0196063	8.53347	7.10097e-18	7.10097e-17	0.00984262	0.0134489
Pt73	tumor	Fibroblast	B	0.0155554	8.21763	1.03778e-16	9.34002e-16	0.00729057	0.0105323
Pt73	tumor	Fibroblast	FLT3+ DC	0.0120716	6.53862	3.10436e-11	2.48349e-10	0.00567123	0.00858786
Pt73	tumor	Fibroblast	NK	0.00251155	3.13506	0.000859109	0.00601376	0.000850685	0.00214697
Pt73	tumor	Fibroblast	CXCL13+ CD8 T	0.0055092	2.64208	0.00411989	0.0247194	0.00299664	0.00518513
Pt73	tumor	Fibroblast	LAMP3+CD1C+ DC	0.0326096	2.53439	0.00563214	0.0281607	0.0259661	0.0317599
Pt73	tumor	Fibroblast	LAMP3+CCL19+ mreg DC	0.0138945	1.93363	0.0265795	0.106318	0.00996516	0.0140981
Pt73	tumor	Fibroblast	PLA2G7+ CCL18+ Macrophage	0.00575225	1.6194	0.0526804	0.158041	0.00352426	0.00599631
Pt73	tumor	Fibroblast	CD1C+ITGAX+ DC	0.0203354	0.995919	0.159645	0.31929	0.0167301	0.0215102
Pt73	tumor	Fibroblast	Epithelial	0.906344	-133.828	1	1	1.86984	1.89824
Pt73	tumor	NCAM1+ S100B+ SEPP1+ Myeloid	SPP1+ Macrophage	0.830718	22.9735	4.29548e-117	1.11682e-115	0.463623	0.522135
Pt73	tumor	NCAM1+ S100B+ SEPP1+ Myeloid	MARCO+ Macrophage	0.247741	14.9235	1.15955e-50	2.89887e-49	0.112696	0.145031
Pt73	tumor	NCAM1+ S100B+ SEPP1+ Myeloid	FOLR2+CD14+ Macrophage	0.158821	10.8252	1.30817e-27	3.1396e-26	0.0751308	0.100345
Pt73	tumor	NCAM1+ S100B+ SEPP1+ Myeloid	MERTK+ Macrophage	0.181645	10.485	5.06403e-26	1.16473e-24	0.0922492	0.120304
Pt73	tumor	NCAM1+ S100B+ SEPP1+ Myeloid	LAMP3+CD1C+ DC	0.084641	8.90626	2.63907e-19	5.80595e-18	0.0356515	0.0532573
Pt73	tumor	NCAM1+ S100B+ SEPP1+ Myeloid	Treg	0.128388	7.71462	6.06739e-15	1.27415e-13	0.0679981	0.0927247
Pt73	tumor	NCAM1+ S100B+ SEPP1+ Myeloid	PLA2G7+ CCL18+ Macrophage	0.0185449	5.81319	3.06469e-09	6.12938e-08	0.00380409	0.0114123
Pt73	tumor	NCAM1+ S100B+ SEPP1+ Myeloid	CD4 T	0.0589634	4.48509	3.64409e-06	6.92377e-05	0.0313837	0.0480266
Pt73	tumor	NCAM1+ S100B+ SEPP1+ Myeloid	CD8 T	0.0727532	4.39576	5.51936e-06	9.93486e-05	0.040894	0.0613409
Pt73	tumor	NCAM1+ S100B+ SEPP1+ Myeloid	CXCL10+ Macrophage	0.0727532	4.36628	6.31899e-06	0.000107423	0.0413695	0.0608773
Pt73	tumor	NCAM1+ S100B+ SEPP1+ Myeloid	CD1C+ITGAX+ DC	0.0451736	4.19194	1.3829e-05	0.000221264	0.0232882	0.0375654
Pt73	tumor	NCAM1+ S100B+ SEPP1+ Myeloid	LAMP3+CCL19+ mreg DC	0.0309082	4.13948	1.74049e-05	0.000261074	0.0128388	0.0247266
Pt73	tumor	NCAM1+ S100B+ SEPP1+ Myeloid	MMP1+SOX4+ Myeloid	0.0523062	3.85391	5.81221e-05	0.000813709	0.0280552	0.0442344
Pt73	tumor	NCAM1+ S100B+ SEPP1+ Myeloid	FCN1+LYZ+ Myeloid	0.0366144	3.42039	0.000312661	0.0040646	0.0185449	0.0318592
Pt73	tumor	NCAM1+ S100B+ SEPP1+ Myeloid	Tgd/innate-like	0.0475511	2.93933	0.00164462	0.0197354	0.0275796	0.043747
Pt73	tumor	NCAM1+ S100B+ SEPP1+ Myeloid	Fibroblast	1.15074	2.70998	0.00336435	0.0370078	1.05133	1.13409
Pt73	tumor	NCAM1+ S100B+ SEPP1+ Myeloid	B	0.020447	2.67461	0.00374078	0.0374078	0.0085592	0.0185449
Pt73	tumor	NCAM1+ S100B+ SEPP1+ Myeloid	FLT3+ DC	0.0166429	2.46102	0.0069272	0.0623448	0.00665716	0.0156919
Pt73	tumor	NCAM1+ S100B+ SEPP1+ Myeloid	TCF7+ CD8 T	0.0156919	1.95115	0.0255197	0.204158	0.00665716	0.0161674
Pt73	tumor	NCAM1+ S100B+ SEPP1+ Myeloid	Vascular/pericyte	0.151688	0.384375	0.35035	1	0.131717	0.165002
Pt73	tumor	NCAM1+ S100B+ SEPP1+ Myeloid	CXCL13+ CD4 T	0.0109368	0.622945	0.26666	1	0.00570613	0.0137898
Pt73	tumor	NCAM1+ S100B+ SEPP1+ Myeloid	Epithelial	2.01189	-34.4401	1	1	2.87066	2.97194
Pt73	tumor	NCAM1+ S100B+ SEPP1+ Myeloid	Plasma	0.195435	-0.316091	0.624033	1	0.179743	0.216833
Pt73	tumor	NCAM1+ S100B+ SEPP1+ Myeloid	Mast/other	0.0180694	-0.00113057	0.500451	1	0.0123633	0.0242511
Pt73	tumor	NCAM1+ S100B+ SEPP1+ Myeloid	CXCL13+ CD8 T	0.00475511	-0.877064	0.809774	1	0.00285307	0.0104612
Pt73	tumor	NCAM1+ S100B+ SEPP1+ Myeloid	NK	0.00190204	-0.304837	0.619755	1	0.000475511	0.0042796
Pt73	tumor	Vascular/pericyte	Fibroblast	1.26611	21.732	5.10739e-105	1.32792e-103	0.88564	0.94922
Pt73	tumor	Vascular/pericyte	Plasma	0.318384	19.7902	1.80799e-87	4.51998e-86	0.150282	0.181764
Pt73	tumor	Vascular/pericyte	CD4 T	0.0772201	13.369	4.58614e-41	1.10067e-39	0.0267226	0.0395085
Pt73	tumor	Vascular/pericyte	Treg	0.116721	9.85848	3.14979e-23	7.24451e-22	0.0579151	0.0766261
Pt73	tumor	Vascular/pericyte	B	0.030888	9.68348	1.77225e-22	3.89895e-21	0.00772201	0.015444
Pt73	tumor	Vascular/pericyte	CD8 T	0.0718741	7.72682	5.51332e-15	1.1578e-13	0.03564	0.0499035
Pt73	tumor	Vascular/pericyte	LAMP3+CCL19+ mreg DC	0.032967	7.47798	3.77356e-14	7.54711e-13	0.011286	0.020196
Pt73	tumor	Vascular/pericyte	Mast/other	0.032076	7.20427	2.91777e-13	5.54376e-12	0.0109816	0.019899
Pt73	tumor	Vascular/pericyte	MERTK+ Macrophage	0.127413	6.99714	1.30621e-12	2.35119e-11	0.0781111	0.0997921
Pt73	tumor	Vascular/pericyte	Tgd/innate-like	0.0522721	6.88814	2.82629e-12	4.80469e-11	0.024057	0.036531
Pt73	tumor	Vascular/pericyte	CXCL10+ Macrophage	0.0671221	6.33271	1.20448e-10	1.92717e-09	0.035343	0.0504901
Pt73	tumor	Vascular/pericyte	FOLR2+CD14+ Macrophage	0.0994951	5.26023	7.19372e-08	1.07906e-06	0.0635581	0.0834571
Pt73	tumor	Vascular/pericyte	NCAM1+ S100B+ SEPP1+ Myeloid	0.0947431	3.23246	0.000613651	0.00859112	0.0683101	0.0882091
Pt73	tumor	Vascular/pericyte	TCF7+ CD8 T	0.015444	3.04758	0.00115344	0.0149948	0.00594001	0.013662
Pt73	tumor	Vascular/pericyte	CD1C+ITGAX+ DC	0.033561	2.95938	0.00154128	0.0184954	0.019305	0.030888
Pt73	tumor	Vascular/pericyte	FCN1+LYZ+ Myeloid	0.028512	2.75884	0.00290039	0.0319043	0.015444	0.026433
Pt73	tumor	Vascular/pericyte	LAMP3+CD1C+ DC	0.046629	2.54835	0.00541165	0.0541165	0.0297	0.04455
Pt73	tumor	Vascular/pericyte	CXCL13+ CD4 T	0.01188	2.19301	0.0141534	0.12738	0.00504901	0.01188
Pt73	tumor	Vascular/pericyte	MMP1+SOX4+ Myeloid	0.035937	1.75832	0.0393468	0.314774	0.023463	0.0365385
Pt73	tumor	Vascular/pericyte	CXCL13+ CD8 T	0.00772201	1.69647	0.0448984	0.314774	0.00297	0.00801901
Pt73	tumor	Vascular/pericyte	FLT3+ DC	0.011286	1.02705	0.152199	0.913195	0.00594001	0.013068
Pt73	tumor	Vascular/pericyte	Epithelial	1.7817	-34.1606	1	1	2.43717	2.51648
Pt73	tumor	Vascular/pericyte	MARCO+ Macrophage	0.107811	-0.163636	0.564991	1	0.0971191	0.121473
Pt73	tumor	Vascular/pericyte	SPP1+ Macrophage	0.253341	-13.9096	1	1	0.388179	0.432737
Pt73	tumor	Vascular/pericyte	PLA2G7+ CCL18+ Macrophage	0.00712801	0.581608	0.280415	1	0.003564	0.00951143
Pt73	tumor	Vascular/pericyte	NK	0.002376	0.621298	0.267202	1	0.000594001	0.003564
Pt73	tumor	Treg	Plasma	0.512101	30.5524	2.6292e-205	6.83591e-204	0.168317	0.209571
Pt73	tumor	Treg	Fibroblast	1.59791	24.9408	1.34491e-137	3.36227e-136	1.0011	1.08527
Pt73	tumor	Treg	CD4 T	0.132013	19.6389	3.59606e-86	8.63054e-85	0.0286029	0.0473047
Pt73	tumor	Treg	MERTK+ Macrophage	0.248625	18.5344	5.44718e-77	1.25285e-75	0.0863449	0.116612
Pt73	tumor	Treg	CD8 T	0.128163	15.474	2.59823e-54	5.7161e-53	0.0379538	0.0583058
Pt73	tumor	Treg	FOLR2+CD14+ Macrophage	0.183718	14.3806	3.42695e-47	7.1966e-46	0.0693069	0.0973597
Pt73	tumor	Treg	CXCL10+ Macrophage	0.125413	14.048	3.96322e-45	7.92643e-44	0.0385039	0.0594059
Pt73	tumor	Treg	TCF7+ CD8 T	0.0341034	8.99815	1.1478e-19	2.18083e-18	0.00605061	0.0159516
Pt73	tumor	Treg	Tgd/innate-like	0.0726073	8.64725	2.63786e-18	4.74815e-17	0.0253025	0.0429043
Pt73	tumor	Treg	Vascular/pericyte	0.216172	8.36329	3.04976e-17	5.18459e-16	0.123749	0.158966
Pt73	tumor	Treg	NCAM1+ S100B+ SEPP1+ Myeloid	0.148515	8.15151	1.797e-16	2.8752e-15	0.0748075	0.10341
Pt73	tumor	Treg	B	0.0341034	7.4015	6.73284e-14	1.00993e-12	0.00770077	0.0187019
Pt73	tumor	Treg	MARCO+ Macrophage	0.183168	7.31167	1.31925e-13	1.84695e-12	0.106711	0.139728
Pt73	tumor	Treg	FCN1+LYZ+ Myeloid	0.0511551	7.29494	1.49398e-13	1.94217e-12	0.0170517	0.0319032
Pt73	tumor	Treg	Mast/other	0.0407041	7.21597	2.67749e-13	3.21299e-12	0.0110011	0.0236661
Pt73	tumor	Treg	CXCL13+ CD4 T	0.0225523	5.49631	1.93907e-08	2.13298e-07	0.0049505	0.0143152
Pt73	tumor	Treg	LAMP3+CCL19+ mreg DC	0.0352035	5.45206	2.48954e-08	2.48954e-07	0.0115512	0.0242024
Pt73	tumor	Treg	PLA2G7+ CCL18+ Macrophage	0.0181518	5.25085	7.56987e-08	6.81288e-07	0.00330033	0.0121012
Pt73	tumor	Treg	NK	0.00770077	4.9579	3.56288e-07	2.8503e-06	0	0.00440044
Pt73	tumor	Treg	CXCL13+ CD8 T	0.0148515	4.61101	2.00356e-06	1.40249e-05	0.00275028	0.00990099
Pt73	tumor	Treg	CD1C+ITGAX+ DC	0.0440044	3.81368	6.84552e-05	0.000406593	0.020352	0.0363174
Pt73	tumor	Treg	FLT3+ DC	0.020352	3.81619	6.77654e-05	0.000406593	0.00550055	0.0154153
Pt73	tumor	Treg	MMP1+SOX4+ Myeloid	0.0473047	2.72529	0.00321226	0.012849	0.0253025	0.0445545
Pt73	tumor	Treg	Epithelial	1.14191	-57.2606	1	1	2.71726	2.83005
Pt73	tumor	Treg	SPP1+ Macrophage	0.294829	-10.6736	1	1	0.43618	0.500014
Pt73	tumor	Treg	LAMP3+CD1C+ DC	0.0445545	0.399399	0.3448	1	0.0330033	0.052269
Pt73	tumor	LAMP3+CCL19+ mreg DC	CD4 T	0.137767	10.4485	7.44151e-26	1.93479e-24	0.0190024	0.0570071
Pt73	tumor	LAMP3+CCL19+ mreg DC	CXCL10+ Macrophage	0.130641	7.34056	1.06351e-13	2.65877e-12	0.0285036	0.0712589
Pt73	tumor	LAMP3+CCL19+ mreg DC	B	0.0522565	6.64797	1.48581e-11	3.56593e-10	0.0023753	0.0261283
Pt73	tumor	LAMP3+CCL19+ mreg DC	Vascular/pericyte	0.263658	6.4979	4.07252e-11	9.36679e-10	0.106829	0.178207
Pt73	tumor	LAMP3+CCL19+ mreg DC	CD1C+ITGAX+ DC	0.0855107	6.28971	1.59035e-10	3.49876e-09	0.0141924	0.0475059
Pt73	tumor	LAMP3+CCL19+ mreg DC	LAMP3+CD1C+ DC	0.109264	6.04714	7.37199e-10	1.54812e-08	0.0213777	0.0641924
Pt73	tumor	LAMP3+CCL19+ mreg DC	FLT3+ DC	0.0427553	5.87755	2.08193e-09	4.16386e-08	0.0023753	0.0213777
Pt73	tumor	LAMP3+CCL19+ mreg DC	Treg	0.152019	5.32498	5.04816e-08	9.5915e-07	0.0498812	0.106888
Pt73	tumor	LAMP3+CCL19+ mreg DC	Plasma	0.301663	5.28552	6.26743e-08	1.12814e-06	0.149644	0.235154
Pt73	tumor	LAMP3+CCL19+ mreg DC	NCAM1+ S100B+ SEPP1+ Myeloid	0.154394	4.24799	1.07851e-05	0.000183346	0.0616983	0.12114
Pt73	tumor	LAMP3+CCL19+ mreg DC	CD8 T	0.0902613	3.85317	5.82995e-05	0.000932791	0.0261283	0.0688836
Pt73	tumor	LAMP3+CCL19+ mreg DC	TCF7+ CD8 T	0.0285036	3.40079	0.000335951	0.00503927	0.0023753	0.0213777
Pt73	tumor	LAMP3+CCL19+ mreg DC	CXCL13+ CD8 T	0.0190024	3.31678	0.000455301	0.00637421	0	0.0142518
Pt73	tumor	LAMP3+CCL19+ mreg DC	CXCL13+ CD4 T	0.0213777	2.53332	0.00564935	0.0734415	0.00231591	0.0190024
Pt73	tumor	LAMP3+CCL19+ mreg DC	Mast/other	0.0332542	2.40307	0.00812904	0.0975485	0.00475059	0.0308789
Pt73	tumor	LAMP3+CCL19+ mreg DC	FOLR2+CD14+ Macrophage	0.114014	2.01408	0.0220006	0.242006	0.0570071	0.114014
Pt73	tumor	LAMP3+CCL19+ mreg DC	MERTK+ Macrophage	0.128266	1.64745	0.0497324	0.497324	0.0712589	0.135392
Pt73	tumor	LAMP3+CCL19+ mreg DC	FCN1+LYZ+ Myeloid	0.0356295	1.53925	0.0618722	0.55685	0.00950119	0.04038
Pt73	tumor	LAMP3+CCL19+ mreg DC	MARCO+ Macrophage	0.149644	1.45186	0.0732709	0.586167	0.0902613	0.159204
Pt73	tumor	LAMP3+CCL19+ mreg DC	Tgd/innate-like	0.0451306	1.19559	0.115927	0.811491	0.0166271	0.0522565
Pt73	tumor	LAMP3+CCL19+ mreg DC	PLA2G7+ CCL18+ Macrophage	0.0118765	1.10152	0.135335	0.812008	0	0.0166271
Pt73	tumor	LAMP3+CCL19+ mreg DC	Fibroblast	0.814727	-4.89317	1	1	0.957245	1.13777
Pt73	tumor	LAMP3+CCL19+ mreg DC	Epithelial	2.35392	-7.648	1	1	2.6959	2.92167
Pt73	tumor	LAMP3+CCL19+ mreg DC	SPP1+ Macrophage	0.187648	-8.3007	1	1	0.4038	0.539192
Pt73	tumor	LAMP3+CCL19+ mreg DC	MMP1+SOX4+ Myeloid	0.04038	0.635471	0.262561	1	0.0166271	0.0546318
Pt73	tumor	LAMP3+CCL19+ mreg DC	NK	0	-0.902248	0.816537	1	0	0.00712589
Pt73	tumor	MERTK+ Macrophage	Fibroblast	1.62803	29.8246	9.36783e-196	2.43564e-194	1.00878	1.08747
Pt73	tumor	MERTK+ Macrophage	Plasma	0.435146	27.1554	1.09418e-162	2.73544e-161	0.171548	0.206705
Pt73	tumor	MERTK+ Macrophage	FOLR2+CD14+ Macrophage	0.243933	25.717	3.76815e-146	9.04357e-145	0.0723849	0.0966527
Pt73	tumor	MERTK+ Macrophage	Treg	0.189121	18.5661	3.02286e-77	6.95258e-76	0.065272	0.0887029
Pt73	tumor	MERTK+ Macrophage	MARCO+ Macrophage	0.251046	17.5699	2.09335e-69	4.60538e-68	0.10795	0.137238
Pt73	tumor	MERTK+ Macrophage	FCN1+LYZ+ Myeloid	0.0635983	12.1804	1.97645e-34	4.15055e-33	0.0175732	0.0301255
Pt73	tumor	MERTK+ Macrophage	NCAM1+ S100B+ SEPP1+ Myeloid	0.159833	11.2666	9.59052e-30	1.9181e-28	0.0761506	0.100418
Pt73	tumor	MERTK+ Macrophage	CD4 T	0.0849372	11.0874	7.21899e-29	1.37161e-27	0.0297071	0.0456172
Pt73	tumor	MERTK+ Macrophage	CD8 T	0.0958159	10.1731	1.30672e-24	2.3521e-23	0.0389121	0.0573222
Pt73	tumor	MERTK+ Macrophage	CXCL10+ Macrophage	0.0953975	9.91815	1.73557e-23	2.95046e-22	0.0393305	0.057751
Pt73	tumor	MERTK+ Macrophage	PLA2G7+ CCL18+ Macrophage	0.0221757	8.70731	1.55579e-18	2.48927e-17	0.00376569	0.0108787
Pt73	tumor	MERTK+ Macrophage	Mast/other	0.039749	7.79431	3.23802e-15	4.85704e-14	0.0117155	0.0230126
Pt73	tumor	MERTK+ Macrophage	CXCL13+ CD4 T	0.0251046	7.27356	1.7507e-13	2.45098e-12	0.00543933	0.0142259
Pt73	tumor	MERTK+ Macrophage	Tgd/innate-like	0.0623431	7.00279	1.25454e-12	1.63091e-11	0.0267782	0.0422699
Pt73	tumor	MERTK+ Macrophage	TCF7+ CD8 T	0.0259414	6.72858	8.56643e-12	1.02797e-10	0.00669456	0.0154916
Pt73	tumor	MERTK+ Macrophage	B	0.0271967	5.60258	1.05589e-08	1.16148e-07	0.0083682	0.01841
Pt73	tumor	MERTK+ Macrophage	MMP1+SOX4+ Myeloid	0.0560669	5.55797	1.36469e-08	1.36469e-07	0.0259414	0.0418515
Pt73	tumor	MERTK+ Macrophage	LAMP3+CD1C+ DC	0.0661088	5.36955	3.94661e-08	3.55195e-07	0.0334728	0.0506381
Pt73	tumor	MERTK+ Macrophage	FLT3+ DC	0.0221757	5.0038	2.81052e-07	2.24842e-06	0.00627615	0.0154812
Pt73	tumor	MERTK+ Macrophage	Vascular/pericyte	0.179498	4.63404	1.79297e-06	1.25508e-05	0.12636	0.158588
Pt73	tumor	MERTK+ Macrophage	NK	0.00460251	2.41988	0.00776289	0.0465774	0.00041841	0.00419456
Pt73	tumor	MERTK+ Macrophage	LAMP3+CCL19+ mreg DC	0.0225941	1.85132	0.0320621	0.16031	0.0125523	0.0230126
Pt73	tumor	MERTK+ Macrophage	CD1C+ITGAX+ DC	0.0343096	1.62842	0.0517177	0.206871	0.0217573	0.0359833
Pt73	tumor	MERTK+ Macrophage	CXCL13+ CD8 T	0.0083682	1.41595	0.0783948	0.235184	0.00292887	0.00962343
Pt73	tumor	MERTK+ Macrophage	SPP1+ Macrophage	0.476987	0.626344	0.265545	0.531089	0.442259	0.495397
Pt73	tumor	MERTK+ Macrophage	Epithelial	1.05272	-70.6122	1	1	2.71964	2.81213
Pt73	tumor	CXCL13+ CD4 T	Plasma	0.502262	10.7673	2.45565e-27	6.3847e-26	0.140271	0.253394
Pt73	tumor	CXCL13+ CD4 T	MERTK+ Macrophage	0.271493	7.75922	4.27253e-15	1.06813e-13	0.0633484	0.149321
Pt73	tumor	CXCL13+ CD4 T	Fibroblast	1.54751	7.25396	2.02378e-13	4.85708e-12	0.963801	1.21267
Pt73	tumor	CXCL13+ CD4 T	CD4 T	0.131222	7.09256	6.58287e-13	1.51406e-11	0.0135747	0.0678733
Pt73	tumor	CXCL13+ CD4 T	CXCL10+ Macrophage	0.149321	6.72996	8.48525e-12	1.86676e-10	0.0226244	0.0769231
Pt73	tumor	CXCL13+ CD4 T	B	0.0633484	5.94919	1.34736e-09	2.82946e-08	0	0.0316742
Pt73	tumor	CXCL13+ CD4 T	Treg	0.18552	5.55915	1.35543e-08	2.71085e-07	0.0451357	0.113235
Pt73	tumor	CXCL13+ CD4 T	CD8 T	0.122172	4.63794	1.75949e-06	3.34304e-05	0.0226244	0.081448
Pt73	tumor	CXCL13+ CD4 T	Tgd/innate-like	0.0904977	4.32776	7.53155e-06	0.000135568	0.0135747	0.0633484
Pt73	tumor	CXCL13+ CD4 T	TCF7+ CD8 T	0.040724	4.0303	2.78524e-05	0.00047349	0	0.0271493
Pt73	tumor	CXCL13+ CD4 T	MARCO+ Macrophage	0.217195	3.58567	0.000168108	0.00268973	0.0859729	0.180995
Pt73	tumor	CXCL13+ CD4 T	FOLR2+CD14+ Macrophage	0.153846	3.44559	0.000284905	0.00427357	0.0497738	0.126697
Pt73	tumor	CXCL13+ CD4 T	LAMP3+CCL19+ mreg DC	0.040724	2.59217	0.00476863	0.0667608	0.00452489	0.0361991
Pt73	tumor	CXCL13+ CD4 T	Mast/other	0.0316742	1.62191	0.0524113	0.639554	0.00452489	0.0361991
Pt73	tumor	CXCL13+ CD4 T	FLT3+ DC	0.0226244	1.6527	0.0491964	0.639554	0	0.0271493
Pt73	tumor	CXCL13+ CD4 T	NCAM1+ S100B+ SEPP1+ Myeloid	0.104072	0.664603	0.253152	1	0.0542986	0.126697
Pt73	tumor	CXCL13+ CD4 T	Vascular/pericyte	0.180995	1.32506	0.0925748	1	0.0995475	0.199095
Pt73	tumor	CXCL13+ CD4 T	Epithelial	1.33032	-19.9939	1	1	2.79186	3.11324
Pt73	tumor	CXCL13+ CD4 T	CD1C+ITGAX+ DC	0.0361991	0.593543	0.276409	1	0.00904977	0.0544118
Pt73	tumor	CXCL13+ CD4 T	SPP1+ Macrophage	0.393665	-1.97558	0.975899	1	0.39819	0.579186
Pt73	tumor	CXCL13+ CD4 T	FCN1+LYZ+ Myeloid	0.0226244	-0.193653	0.576776	1	0.00452489	0.0497738
Pt73	tumor	CXCL13+ CD4 T	LAMP3+CD1C+ DC	0.0361991	-0.616377	0.731177	1	0.0180995	0.0723982
Pt73	tumor	CXCL13+ CD4 T	MMP1+SOX4+ Myeloid	0.0497738	1.15801	0.12343	1	0.0135747	0.0588235
Pt73	tumor	CXCL13+ CD4 T	PLA2G7+ CCL18+ Macrophage	0.0135747	1.07046	0.142205	1	0	0.0226244
Pt73	tumor	CXCL13+ CD4 T	CXCL13+ CD8 T	0.0135747	1.32623	0.0923821	1	0	0.0180995
Pt73	tumor	CXCL13+ CD4 T	NK	0.00452489	0.702519	0.241178	1	0	0.00904977
Pt73	tumor	Epithelial	LAMP3+CD1C+ DC	0.0409414	31.4279	4.20288e-217	1.09275e-215	0.0163677	0.0191871
Pt73	tumor	Epithelial	CD1C+ITGAX+ DC	0.0316372	31.0673	3.32819e-212	8.32049e-211	0.0107288	0.0132069
Pt73	tumor	Epithelial	MARCO+ Macrophage	0.0868985	26.6543	7.97888e-157	1.91493e-155	0.0507494	0.0557966
Pt73	tumor	Epithelial	NCAM1+ S100B+ SEPP1+ Myeloid	0.0627847	24.4748	1.37054e-132	3.15225e-131	0.0350194	0.0389826
Pt73	tumor	Epithelial	Vascular/pericyte	0.0890205	21.6942	1.16425e-104	2.56134e-103	0.0571158	0.0624583
Pt73	tumor	Epithelial	LAMP3+CCL19+ mreg DC	0.0147057	14.7171	2.50244e-49	5.25513e-48	0.00651367	0.00847319
Pt73	tumor	Epithelial	MMP1+SOX4+ Myeloid	0.0234905	13.188	5.14363e-40	1.02873e-38	0.0131323	0.015819
Pt73	tumor	Epithelial	CD8 T	0.0291739	10.9542	3.17102e-28	6.02495e-27	0.019068	0.0219769
Pt73	tumor	Epithelial	CXCL13+ CD8 T	0.00544599	9.5668	5.5135e-22	9.9243e-21	0.00216653	0.00324979
Pt73	tumor	Epithelial	Tgd/innate-like	0.0206859	9.43667	1.92412e-21	3.271e-20	0.0129839	0.0156702
Pt73	tumor	Epithelial	FLT3+ DC	0.00691508	6.19083	2.99237e-10	4.78779e-09	0.00373948	0.00526792
Pt73	tumor	Epithelial	CXCL10+ Macrophage	0.0236389	4.19387	1.37119e-05	0.000205679	0.0187267	0.0218737
Pt73	tumor	Epithelial	FCN1+LYZ+ Myeloid	0.0125243	4.07089	2.34167e-05	0.000327834	0.00915543	0.0113372
Pt73	tumor	Epithelial	PLA2G7+ CCL18+ Macrophage	0.00436273	4.02289	2.87441e-05	0.000373673	0.00247815	0.00373948
Pt73	tumor	Epithelial	NK	0.0015136	3.86487	5.55737e-05	0.000666884	0.00056389	0.00120198
Pt73	tumor	Epithelial	Mast/other	0.00857707	3.01568	0.00128201	0.0141021	0.00618795	0.00804323
Pt73	tumor	Epithelial	Fibroblast	0.332013	-36.3835	1	1	0.427665	0.438293
Pt73	tumor	Epithelial	Treg	0.0308062	-1.14934	0.874791	1	0.0299889	0.0340263
Pt73	tumor	Epithelial	MERTK+ Macrophage	0.0373355	-3.94536	0.99996	1	0.0396797	0.0442209
Pt73	tumor	Epithelial	CXCL13+ CD4 T	0.00436273	1.09797	0.136109	1	0.00327947	0.00465951
Pt73	tumor	Epithelial	Plasma	0.0484204	-20.0268	1	1	0.0762135	0.0820765
Pt73	tumor	Epithelial	FOLR2+CD14+ Macrophage	0.0350947	0.483432	0.314395	1	0.0325276	0.0366236
Pt73	tumor	Epithelial	SPP1+ Macrophage	0.157489	-15.6965	1	1	0.188102	0.19668
Pt73	tumor	Epithelial	CD4 T	0.012183	-4.85288	0.999999	1	0.0141269	0.0167538
Pt73	tumor	Epithelial	B	0.00427369	-2.53571	0.994389	1	0.00455527	0.00614344
Pt73	tumor	Epithelial	TCF7+ CD8 T	0.00333882	-3.18457	0.999275	1	0.003784	0.00531281
Pt73	tumor	CD8 T	Plasma	0.396161	15.905	2.92639e-57	7.60862e-56	0.164921	0.216405
Pt73	tumor	CD8 T	CXCL10+ Macrophage	0.148342	15.1521	3.66708e-52	9.16769e-51	0.0357766	0.0619546
Pt73	tumor	CD8 T	Treg	0.203316	14.7912	8.35251e-50	2.0046e-48	0.0619328	0.0942408
Pt73	tumor	CD8 T	CD4 T	0.114311	12.6305	7.16632e-37	1.64825e-35	0.0261562	0.0506108
Pt73	tumor	CD8 T	TCF7+ CD8 T	0.0462478	10.6736	6.76215e-27	1.48767e-25	0.0061082	0.0183246
Pt73	tumor	CD8 T	MERTK+ Macrophage	0.199825	10.1156	2.35558e-24	4.94672e-23	0.082897	0.121291
Pt73	tumor	CD8 T	Tgd/innate-like	0.0898778	9.76133	8.24925e-23	1.64985e-21	0.0244328	0.0462478
Pt73	tumor	CD8 T	B	0.0427574	8.32443	4.23684e-17	8.05e-16	0.0069808	0.0209424
Pt73	tumor	CD8 T	MARCO+ Macrophage	0.205934	7.45554	4.4751e-14	8.05519e-13	0.104712	0.146597
Pt73	tumor	CD8 T	Fibroblast	1.24433	6.97768	1.50048e-12	2.55082e-11	0.99651	1.10471
Pt73	tumor	CD8 T	Mast/other	0.0445026	6.72833	8.58083e-12	1.37293e-10	0.0095986	0.026178
Pt73	tumor	CD8 T	FOLR2+CD14+ Macrophage	0.139616	6.20556	2.72507e-10	4.08761e-09	0.0671684	0.102094
Pt73	tumor	CD8 T	Vascular/pericyte	0.211169	5.90296	1.78517e-09	2.49923e-08	0.121291	0.167539
Pt73	tumor	CD8 T	CXCL13+ CD8 T	0.0209424	5.86455	2.25178e-09	2.92732e-08	0.0026178	0.0122164
Pt73	tumor	CD8 T	NCAM1+ S100B+ SEPP1+ Myeloid	0.133508	4.94045	3.89715e-07	4.67658e-06	0.072404	0.10733
Pt73	tumor	CD8 T	CXCL13+ CD4 T	0.0235602	4.68515	1.3988e-06	1.53868e-05	0.004363	0.0157068
Pt73	tumor	CD8 T	LAMP3+CCL19+ mreg DC	0.0331588	3.7053	0.000105569	0.00105569	0.0104712	0.026178
Pt73	tumor	CD8 T	FCN1+LYZ+ Myeloid	0.039267	3.2454	0.000586425	0.00527783	0.0157068	0.0340532
Pt73	tumor	CD8 T	PLA2G7+ CCL18+ Macrophage	0.0139616	2.62346	0.00435209	0.0348167	0.0026178	0.0122164
Pt73	tumor	CD8 T	FLT3+ DC	0.0148342	1.35973	0.086958	0.608706	0.0052356	0.017452
Pt73	tumor	CD8 T	Epithelial	1.71553	-31.803	1	1	2.79145	2.93106
Pt73	tumor	CD8 T	CD1C+ITGAX+ DC	0.0270506	-0.265122	0.604542	1	0.0183246	0.0383944
Pt73	tumor	CD8 T	SPP1+ Macrophage	0.344677	-6.42123	1	1	0.430192	0.506981
Pt73	tumor	CD8 T	LAMP3+CD1C+ DC	0.0453752	0.37141	0.355166	1	0.030541	0.0558464
Pt73	tumor	CD8 T	MMP1+SOX4+ Myeloid	0.0366492	0.461792	0.322115	1	0.0235602	0.0453752
Pt73	tumor	CD8 T	NK	0.0017452	-0.246946	0.597525	1	0	0.0052356
Pt73	tumor	Plasma	Fibroblast	1.63722	50.0436	0	0	0.811022	0.872155
Pt73	tumor	Plasma	Treg	0.20772	30.9604	9.19604e-211	2.29901e-209	0.0528726	0.0716198
Pt73	tumor	Plasma	MERTK+ Macrophage	0.232039	28.5963	3.734e-180	8.9616e-179	0.0718429	0.0919232
Pt73	tumor	Plasma	CD4 T	0.114904	24.9987	3.15992e-138	7.26781e-137	0.0236502	0.037037
Pt73	tumor	Plasma	Vascular/pericyte	0.239179	19.8541	5.08215e-88	1.11807e-86	0.101963	0.126735
Pt73	tumor	Plasma	CD8 T	0.101294	16.9039	2.10423e-64	4.41888e-63	0.0314592	0.0461847
Pt73	tumor	Plasma	FOLR2+CD14+ Macrophage	0.149041	16.8797	3.17444e-64	6.34889e-63	0.0577867	0.0763052
Pt73	tumor	Plasma	Tgd/innate-like	0.0671575	12.7324	1.95443e-37	3.71342e-36	0.0216421	0.0336959
Pt73	tumor	Plasma	B	0.0348059	12.2396	9.55362e-35	1.71965e-33	0.00691656	0.0147256
Pt73	tumor	Plasma	TCF7+ CD8 T	0.0310129	11.9505	3.22581e-33	5.48388e-32	0.00535475	0.0127175
Pt73	tumor	Plasma	CXCL13+ CD4 T	0.0247657	10.2678	4.91963e-25	7.87141e-24	0.00468541	0.0111557
Pt73	tumor	Plasma	CXCL10+ Macrophage	0.0707274	8.47997	1.12625e-17	1.68938e-16	0.0316767	0.0461847
Pt73	tumor	Plasma	Mast/other	0.0298974	7.10103	6.1913e-13	8.66783e-12	0.0100402	0.0187416
Pt73	tumor	Plasma	LAMP3+CCL19+ mreg DC	0.0283356	6.29504	1.53658e-10	1.99756e-09	0.0102633	0.0191934
Pt73	tumor	Plasma	MARCO+ Macrophage	0.131861	5.44737	2.55604e-08	3.06725e-07	0.0876785	0.111557
Pt73	tumor	Plasma	FCN1+LYZ+ Myeloid	0.0319054	4.80339	7.80007e-07	8.58008e-06	0.0142738	0.0245426
Pt73	tumor	Plasma	PLA2G7+ CCL18+ Macrophage	0.0120482	4.58426	2.27793e-06	2.27793e-05	0.00312361	0.00870147
Pt73	tumor	Plasma	NCAM1+ S100B+ SEPP1+ Myeloid	0.0917001	3.9897	3.30785e-05	0.000297706	0.062249	0.0818887
Pt73	tumor	Plasma	FLT3+ DC	0.0142793	3.2981	0.000486704	0.00389363	0.00513164	0.0118307
Pt73	tumor	Plasma	NK	0.00379295	2.5467	0.00543742	0.0380619	0.000446229	0.00356983
Pt73	tumor	Plasma	CXCL13+ CD8 T	0.0075859	2.09149	0.0182419	0.109451	0.00245426	0.00780901
Pt73	tumor	Plasma	Epithelial	0.728023	-76.6036	1	1	2.21775	2.29295
Pt73	tumor	Plasma	CD1C+ITGAX+ DC	0.0249888	0.753948	0.22544	1	0.0174029	0.0287818
Pt73	tumor	Plasma	SPP1+ Macrophage	0.210174	-14.9359	1	1	0.355868	0.399827
Pt73	tumor	Plasma	LAMP3+CD1C+ DC	0.0332441	-0.180048	0.571442	1	0.0274431	0.04083
Pt73	tumor	Plasma	MMP1+SOX4+ Myeloid	0.0263275	-0.345171	0.635017	1	0.0218652	0.0334728
Pt73	tumor	MARCO+ Macrophage	MERTK+ Macrophage	0.203046	17.6028	1.17219e-69	3.04769e-68	0.0862944	0.109306
Pt73	tumor	MARCO+ Macrophage	FOLR2+CD14+ Macrophage	0.17868	17.5411	3.47813e-69	8.69531e-68	0.0700508	0.0923858
Pt73	tumor	MARCO+ Macrophage	NCAM1+ S100B+ SEPP1+ Myeloid	0.176311	16.2372	1.37612e-59	3.30268e-58	0.0744416	0.0964467
Pt73	tumor	MARCO+ Macrophage	FCN1+LYZ+ Myeloid	0.0666667	14.6459	7.15308e-49	1.64521e-47	0.0179357	0.0294416
Pt73	tumor	MARCO+ Macrophage	PLA2G7+ CCL18+ Macrophage	0.0267343	12.0505	9.63897e-34	2.12057e-32	0.00406091	0.0104907
Pt73	tumor	MARCO+ Macrophage	CXCL10+ Macrophage	0.0944162	11.0691	8.85674e-29	1.85991e-27	0.0385787	0.0551692
Pt73	tumor	MARCO+ Macrophage	LAMP3+CD1C+ DC	0.078511	9.31939	5.85055e-21	1.17011e-19	0.0338325	0.0490694
Pt73	tumor	MARCO+ Macrophage	SPP1+ Macrophage	0.562098	9.05998	6.52376e-20	1.23951e-18	0.425381	0.474788
Pt73	tumor	MARCO+ Macrophage	CD8 T	0.0798646	8.03983	4.49805e-16	8.09649e-15	0.0389171	0.0551607
Pt73	tumor	MARCO+ Macrophage	MMP1+SOX4+ Myeloid	0.0622673	7.80967	2.86688e-15	4.8737e-14	0.0267343	0.0406176
Pt73	tumor	MARCO+ Macrophage	Treg	0.11269	7.23737	2.28734e-13	3.65975e-12	0.0642978	0.0849408
Pt73	tumor	MARCO+ Macrophage	Tgd/innate-like	0.0582064	7.01493	1.1503e-12	1.72545e-11	0.0260575	0.0406091
Pt73	tumor	MARCO+ Macrophage	Mast/other	0.0277496	4.51005	3.24057e-06	4.53679e-05	0.0115059	0.0213198
Pt73	tumor	MARCO+ Macrophage	FLT3+ DC	0.0192893	4.44546	4.38523e-06	5.70079e-05	0.00676819	0.0145516
Pt73	tumor	MARCO+ Macrophage	CXCL13+ CD4 T	0.0162437	3.73371	9.43408e-05	0.00113209	0.00541455	0.012868
Pt73	tumor	MARCO+ Macrophage	CXCL13+ CD8 T	0.0104907	2.99626	0.00136657	0.0150323	0.00303723	0.00913706
Pt73	tumor	MARCO+ Macrophage	CD1C+ITGAX+ DC	0.0365482	2.80687	0.00250128	0.0250128	0.0209729	0.0338494
Pt73	tumor	MARCO+ Macrophage	CD4 T	0.0450085	2.64474	0.00408765	0.0367889	0.0284264	0.0426396
Pt73	tumor	MARCO+ Macrophage	B	0.0182741	2.58466	0.00487379	0.0389904	0.00812183	0.0165821
Pt73	tumor	MARCO+ Macrophage	TCF7+ CD8 T	0.01489	2.34041	0.00963131	0.0674191	0.00642978	0.0142132
Pt73	tumor	MARCO+ Macrophage	Plasma	0.2	2.00699	0.0223752	0.134251	0.165474	0.19967
Pt73	tumor	MARCO+ Macrophage	LAMP3+CCL19+ mreg DC	0.0213198	1.65735	0.048724	0.24362	0.0121827	0.022335
Pt73	tumor	MARCO+ Macrophage	Fibroblast	1.03384	1.52034	0.0642129	0.256852	0.971227	1.04231
Pt73	tumor	MARCO+ Macrophage	NK	0.00236887	0.447957	0.327092	0.981276	0.000676819	0.0037225
Pt73	tumor	MARCO+ Macrophage	Vascular/pericyte	0.122843	-2.01124	0.97785	1	0.122834	0.152623
Pt73	tumor	MARCO+ Macrophage	Epithelial	1.98173	-33.5966	1	1	2.7164	2.80644
Pt73	tumor	FOLR2+CD14+ Macrophage	Fibroblast	1.66548	26.9752	1.4455e-160	3.7583e-159	1.01064	1.10038
Pt73	tumor	FOLR2+CD14+ Macrophage	MERTK+ Macrophage	0.295489	26.3181	5.95627e-153	1.48907e-151	0.0881906	0.116586
Pt73	tumor	FOLR2+CD14+ Macrophage	MARCO+ Macrophage	0.267613	17.3745	6.44157e-68	1.54598e-66	0.107438	0.140408
Pt73	tumor	FOLR2+CD14+ Macrophage	Plasma	0.338571	13.9266	2.18307e-44	5.02105e-43	0.169285	0.211353
Pt73	tumor	FOLR2+CD14+ Macrophage	Treg	0.169285	13.7406	2.89825e-43	6.37615e-42	0.0638621	0.0907248
Pt73	tumor	FOLR2+CD14+ Macrophage	NCAM1+ S100B+ SEPP1+ Myeloid	0.169285	10.8546	9.48692e-28	1.99225e-26	0.0755195	0.104916
Pt73	tumor	FOLR2+CD14+ Macrophage	CD4 T	0.0765332	8.31166	4.71862e-17	9.43724e-16	0.0283832	0.0476432
Pt73	tumor	FOLR2+CD14+ Macrophage	B	0.0339584	7.46144	4.27896e-14	8.13002e-13	0.00810948	0.01926
Pt73	tumor	FOLR2+CD14+ Macrophage	CXCL10+ Macrophage	0.0876837	7.15273	4.25348e-13	7.65627e-12	0.0395337	0.0598201
Pt73	tumor	FOLR2+CD14+ Macrophage	FCN1+LYZ+ Myeloid	0.04815	6.66049	1.36459e-11	2.31981e-10	0.01722	0.0309174
Pt73	tumor	FOLR2+CD14+ Macrophage	FLT3+ DC	0.0273695	6.62679	1.71535e-11	2.74457e-10	0.00608211	0.016219
Pt73	tumor	FOLR2+CD14+ Macrophage	Mast/other	0.0369995	6.46794	4.96754e-11	7.45131e-10	0.0116574	0.0233147
Pt73	tumor	FOLR2+CD14+ Macrophage	CD8 T	0.0810948	6.31325	1.36618e-10	1.91266e-09	0.0380132	0.0582869
Pt73	tumor	FOLR2+CD14+ Macrophage	LAMP3+CD1C+ DC	0.0658895	4.52348	3.04157e-06	3.95404e-05	0.0339584	0.0537253
Pt73	tumor	FOLR2+CD14+ Macrophage	Tgd/innate-like	0.0542321	4.4855	3.63723e-06	4.36468e-05	0.025849	0.0436011
Pt73	tumor	FOLR2+CD14+ Macrophage	PLA2G7+ CCL18+ Macrophage	0.0157121	4.37369	6.10805e-06	6.71886e-05	0.0035479	0.0111505
Pt73	tumor	FOLR2+CD14+ Macrophage	TCF7+ CD8 T	0.0217942	4.3455	6.94779e-06	6.94779e-05	0.00608211	0.0157121
Pt73	tumor	FOLR2+CD14+ Macrophage	CXCL13+ CD4 T	0.0172326	3.56129	0.000184521	0.00166069	0.00557527	0.0141916
Pt73	tumor	FOLR2+CD14+ Macrophage	MMP1+SOX4+ Myeloid	0.0491637	3.32306	0.000445181	0.00356145	0.0263558	0.0435884
