## Supplementary Table 1 for "Spatial analysis of human lung cancer reveals organized immune hubs enriched for stem-like CD8 T cells and associated with immunotherapy response" (part 3 of 3)

### Sheet: M_MER_CellCell_Colocal (continued)
library	hubType	index_type	type	freq	zscore	pval	fdr	q025	q975
Pt73	tumor	FOLR2+CD14+ Macrophage	Vascular/pericyte	0.169792	3.13918	0.000847107	0.00592975	0.126191	0.160162
Pt73	tumor	FOLR2+CD14+ Macrophage	NK	0.00506842	2.53941	0.00555193	0.0333116	0.000506842	0.00506842
Pt73	tumor	FOLR2+CD14+ Macrophage	LAMP3+CCL19+ mreg DC	0.0243284	1.98655	0.0234862	0.117431	0.0121515	0.0248353
Pt73	tumor	FOLR2+CD14+ Macrophage	CD1C+ITGAX+ DC	0.0319311	0.967138	0.166738	0.66695	0.0207805	0.0354916
Pt73	tumor	FOLR2+CD14+ Macrophage	SPP1+ Macrophage	0.488089	0.884123	0.188315	0.66695	0.444501	0.507856
Pt73	tumor	FOLR2+CD14+ Macrophage	Epithelial	1.19868	-55.6469	1	1	2.73896	2.852
Pt73	tumor	FOLR2+CD14+ Macrophage	CXCL13+ CD8 T	0.00506842	-0.507916	0.694244	1	0.00253421	0.0101368
Pt73	tumor	CD1C+ITGAX+ DC	LAMP3+CCL19+ mreg DC	0.0537313	6.69461	1.0812e-11	2.81113e-10	0.00895522	0.0298507
Pt73	tumor	CD1C+ITGAX+ DC	Epithelial	3.18209	6.08985	5.65078e-10	1.4127e-08	2.80896	2.99112
Pt73	tumor	CD1C+ITGAX+ DC	NCAM1+ S100B+ SEPP1+ Myeloid	0.141791	4.35239	6.73303e-06	0.000161593	0.0686567	0.113433
Pt73	tumor	CD1C+ITGAX+ DC	Treg	0.119403	3.69412	0.000110326	0.00253749	0.0597015	0.1
Pt73	tumor	CD1C+ITGAX+ DC	FLT3+ DC	0.0238806	3.14121	0.000841271	0.018508	0.00447761	0.019403
Pt73	tumor	CD1C+ITGAX+ DC	Mast/other	0.0343284	3.07044	0.00106871	0.0224429	0.00895522	0.0298507
Pt73	tumor	CD1C+ITGAX+ DC	LAMP3+CD1C+ DC	0.0656716	2.70638	0.00340103	0.0680206	0.0283582	0.0597015
Pt73	tumor	CD1C+ITGAX+ DC	B	0.0253731	2.62247	0.00436472	0.0829297	0.00593284	0.0238806
Pt73	tumor	CD1C+ITGAX+ DC	MARCO+ Macrophage	0.161194	2.52184	0.00583714	0.105069	0.102985	0.153769
Pt73	tumor	CD1C+ITGAX+ DC	FCN1+LYZ+ Myeloid	0.038806	2.30649	0.0105417	0.17921	0.0134328	0.0358209
Pt73	tumor	CD1C+ITGAX+ DC	CXCL10+ Macrophage	0.0701493	2.26163	0.0118601	0.189762	0.0343284	0.0686567
Pt73	tumor	CD1C+ITGAX+ DC	CXCL13+ CD8 T	0.0134328	2.23457	0.0127227	0.19084	0.00149254	0.0134328
Pt73	tumor	CD1C+ITGAX+ DC	MMP1+SOX4+ Myeloid	0.0507463	2.19069	0.014237	0.199318	0.0223881	0.0492537
Pt73	tumor	CD1C+ITGAX+ DC	Vascular/pericyte	0.168657	1.44305	0.0745027	0.955528	0.11791	0.176119
Pt73	tumor	CD1C+ITGAX+ DC	MERTK+ Macrophage	0.122388	1.33112	0.0915741	0.955528	0.080597	0.131343
Pt73	tumor	CD1C+ITGAX+ DC	CD4 T	0.0492537	1.39113	0.0820928	0.955528	0.0253731	0.0537313
Pt73	tumor	CD1C+ITGAX+ DC	PLA2G7+ CCL18+ Macrophage	0.0119403	1.45019	0.0735021	0.955528	0.00149254	0.0149254
Pt73	tumor	CD1C+ITGAX+ DC	Fibroblast	0.749254	-8.7044	1	1	1.00743	1.15526
Pt73	tumor	CD1C+ITGAX+ DC	CXCL13+ CD4 T	0.0119403	0.637032	0.262052	1	0.00298507	0.0179104
Pt73	tumor	CD1C+ITGAX+ DC	CD8 T	0.0462687	-0.428933	0.666014	1	0.0343284	0.0686567
Pt73	tumor	CD1C+ITGAX+ DC	Plasma	0.167164	-1.63262	0.948726	1	0.162649	0.231343
Pt73	tumor	CD1C+ITGAX+ DC	FOLR2+CD14+ Macrophage	0.0940299	0.66247	0.253835	1	0.0641791	0.108955
Pt73	tumor	CD1C+ITGAX+ DC	SPP1+ Macrophage	0.219403	-9.66167	1	1	0.429851	0.534328
Pt73	tumor	CD1C+ITGAX+ DC	Tgd/innate-like	0.0343284	-0.0827012	0.532955	1	0.0208955	0.0507463
Pt73	tumor	CD1C+ITGAX+ DC	TCF7+ CD8 T	0.0164179	1.15535	0.123973	1	0.00447761	0.0208955
Pt73	tumor	CD1C+ITGAX+ DC	NK	0	-1.15471	0.875896	1	0	0.00597015
Pt73	tumor	SPP1+ Macrophage	Fibroblast	1.25935	59.3417	0	0	0.668476	0.705793
Pt73	tumor	SPP1+ Macrophage	NCAM1+ S100B+ SEPP1+ Myeloid	0.1582	30.0234	2.43152e-198	6.07879e-197	0.0517975	0.0646586
Pt73	tumor	SPP1+ Macrophage	MMP1+SOX4+ Myeloid	0.076338	27.9081	1.06498e-171	2.55596e-170	0.0185638	0.0264444
Pt73	tumor	SPP1+ Macrophage	MARCO+ Macrophage	0.150412	19.0138	6.55868e-81	1.5085e-79	0.0733474	0.0877592
Pt73	tumor	SPP1+ Macrophage	LAMP3+CD1C+ DC	0.0573214	13.5488	4.02725e-42	8.85996e-41	0.0239043	0.032421
Pt73	tumor	SPP1+ Macrophage	MERTK+ Macrophage	0.103233	10.69	5.66872e-27	1.19043e-25	0.0593974	0.073078
Pt73	tumor	SPP1+ Macrophage	FOLR2+CD14+ Macrophage	0.0872046	10.6246	1.14499e-26	2.28997e-25	0.0492597	0.0609436
Pt73	tumor	SPP1+ Macrophage	FCN1+LYZ+ Myeloid	0.027891	7.73092	5.33849e-15	1.01431e-13	0.0124966	0.0186544
Pt73	tumor	SPP1+ Macrophage	PLA2G7+ CCL18+ Macrophage	0.00896496	5.00174	2.84078e-07	5.11341e-06	0.00289776	0.00642941
Pt73	tumor	SPP1+ Macrophage	CXCL10+ Macrophage	0.041927	4.31912	7.83249e-06	0.000133152	0.0274359	0.036496
Pt73	tumor	SPP1+ Macrophage	FLT3+ DC	0.0107761	3.56463	0.000182184	0.00291494	0.00498053	0.00923662
Pt73	tumor	SPP1+ Macrophage	CXCL13+ CD4 T	0.00787829	1.93774	0.0263274	0.378519	0.00416553	0.00797111
Pt73	tumor	SPP1+ Macrophage	CD8 T	0.0357693	1.95597	0.0252346	0.378519	0.0268926	0.0357693
Pt73	tumor	SPP1+ Macrophage	Vascular/pericyte	0.0772435	-3.96988	0.999964	1	0.0848479	0.0997034
Pt73	tumor	SPP1+ Macrophage	Treg	0.0485375	-0.627	0.73467	1	0.044732	0.0565064
Pt73	tumor	SPP1+ Macrophage	LAMP3+CCL19+ mreg DC	0.00715385	-3.20986	0.999336	1	0.00896496	0.0144888
Pt73	tumor	SPP1+ Macrophage	Epithelial	0.961061	-73.0838	1	1	1.79561	1.84008
Pt73	tumor	SPP1+ Macrophage	Plasma	0.0853029	-8.29045	1	1	0.11464	0.133662
Pt73	tumor	SPP1+ Macrophage	CD1C+ITGAX+ DC	0.0133116	-2.97292	0.998525	1	0.0153038	0.0220049
Pt73	tumor	SPP1+ Macrophage	CD4 T	0.0190166	-2.53296	0.994345	1	0.0202821	0.0283437
Pt73	tumor	SPP1+ Macrophage	Mast/other	0.0107761	-0.32057	0.625732	1	0.00860273	0.0138549
Pt73	tumor	SPP1+ Macrophage	Tgd/innate-like	0.024631	1.2755	0.101067	1	0.0185638	0.0261704
Pt73	tumor	SPP1+ Macrophage	B	0.00552386	-2.38347	0.991425	1	0.00606719	0.0108666
Pt73	tumor	SPP1+ Macrophage	TCF7+ CD8 T	0.00588608	-0.939462	0.826253	1	0.00488998	0.0088744
Pt73	tumor	SPP1+ Macrophage	CXCL13+ CD8 T	0.00280721	-1.27535	0.898907	1	0.00235443	0.00561442
Pt73	tumor	SPP1+ Macrophage	NK	0.00108666	-0.621488	0.732861	1	0.000543331	0.00253554
Pt73	tumor	FCN1+LYZ+ Myeloid	MARCO+ Macrophage	0.347443	14.8444	3.77876e-50	9.82477e-49	0.0952381	0.155203
Pt73	tumor	FCN1+LYZ+ Myeloid	MERTK+ Macrophage	0.268078	12.6685	4.42067e-37	1.10517e-35	0.0758377	0.128748
Pt73	tumor	FCN1+LYZ+ Myeloid	Treg	0.164021	7.49738	3.25533e-14	7.81279e-13	0.0529101	0.0987654
Pt73	tumor	FCN1+LYZ+ Myeloid	Mast/other	0.0564374	7.09984	6.24528e-13	1.43642e-11	0.00705467	0.0282187
Pt73	tumor	FCN1+LYZ+ Myeloid	FOLR2+CD14+ Macrophage	0.167549	6.95735	1.73371e-12	3.81415e-11	0.0599647	0.107584
Pt73	tumor	FCN1+LYZ+ Myeloid	B	0.0405644	5.67515	6.92837e-09	1.45496e-07	0.00352734	0.0229277
Pt73	tumor	FCN1+LYZ+ Myeloid	Fibroblast	1.2575	5.63416	8.7955e-09	1.7591e-07	0.957672	1.11116
Pt73	tumor	FCN1+LYZ+ Myeloid	CXCL10+ Macrophage	0.100529	5.57063	1.26909e-08	2.41127e-07	0.031746	0.0670194
Pt73	tumor	FCN1+LYZ+ Myeloid	CD4 T	0.0811287	5.32502	5.04721e-08	9.08498e-07	0.0229277	0.0546737
Pt73	tumor	FCN1+LYZ+ Myeloid	FLT3+ DC	0.0335097	4.9417	3.87226e-07	6.58284e-06	0.00352734	0.0194004
Pt73	tumor	FCN1+LYZ+ Myeloid	NCAM1+ S100B+ SEPP1+ Myeloid	0.135802	3.85897	5.69339e-05	0.000910942	0.0634921	0.112875
Pt73	tumor	FCN1+LYZ+ Myeloid	Plasma	0.252205	3.7306	9.55135e-05	0.0014327	0.155203	0.222266
Pt73	tumor	FCN1+LYZ+ Myeloid	Tgd/innate-like	0.0634921	3.70558	0.000105454	0.00147636	0.0194004	0.0494268
Pt73	tumor	FCN1+LYZ+ Myeloid	CD8 T	0.0793651	3.4621	0.000267986	0.00348381	0.031746	0.0670194
Pt73	tumor	FCN1+LYZ+ Myeloid	PLA2G7+ CCL18+ Macrophage	0.0194004	3.45174	0.000278489	0.00348381	0.00176367	0.0141093
Pt73	tumor	FCN1+LYZ+ Myeloid	SPP1+ Macrophage	0.54321	3.03884	0.00118745	0.0130619	0.409171	0.514991
Pt73	tumor	FCN1+LYZ+ Myeloid	MMP1+SOX4+ Myeloid	0.0546737	2.65188	0.00400226	0.0400226	0.0194004	0.0511464
Pt73	tumor	FCN1+LYZ+ Myeloid	CD1C+ITGAX+ DC	0.0458554	2.56392	0.00517493	0.0465744	0.0141093	0.0406085
Pt73	tumor	FCN1+LYZ+ Myeloid	Vascular/pericyte	0.169312	1.72101	0.0426248	0.340998	0.111067	0.174603
Pt73	tumor	FCN1+LYZ+ Myeloid	NK	0.00529101	1.65528	0.0489334	0.342534	0	0.00705467
Pt73	tumor	FCN1+LYZ+ Myeloid	LAMP3+CCL19+ mreg DC	0.026455	1.57039	0.0581619	0.348972	0.00705467	0.0299824
Pt73	tumor	FCN1+LYZ+ Myeloid	LAMP3+CD1C+ DC	0.0529101	1.34226	0.0897562	0.448781	0.0264109	0.0582451
Pt73	tumor	FCN1+LYZ+ Myeloid	TCF7+ CD8 T	0.015873	1.10247	0.13513	0.448781	0.00352734	0.021164
Pt73	tumor	FCN1+LYZ+ Myeloid	CXCL13+ CD8 T	0.010582	1.28283	0.0997767	0.448781	0	0.0141093
Pt73	tumor	FCN1+LYZ+ Myeloid	CXCL13+ CD4 T	0.00881834	-0.177361	0.570387	1	0.00176367	0.0176367
Pt73	tumor	FCN1+LYZ+ Myeloid	Epithelial	1.48854	-27.5112	1	1	2.72663	2.91892
Pt73	tumor	LAMP3+CD1C+ DC	MARCO+ Macrophage	0.230387	8.92521	2.22422e-19	5.78296e-18	0.106256	0.152929
Pt73	tumor	LAMP3+CD1C+ DC	NCAM1+ S100B+ SEPP1+ Myeloid	0.176763	8.40413	2.15514e-17	5.38785e-16	0.0734856	0.112214
Pt73	tumor	LAMP3+CD1C+ DC	SPP1+ Macrophage	0.6286	6.41561	7.01299e-11	1.68312e-09	0.451812	0.535253
Pt73	tumor	LAMP3+CD1C+ DC	LAMP3+CCL19+ mreg DC	0.0456802	6.30133	1.47552e-10	3.3937e-09	0.0109235	0.0268123
Pt73	tumor	LAMP3+CD1C+ DC	MERTK+ Macrophage	0.156902	5.18105	1.10323e-07	2.4271e-06	0.0863952	0.125149
Pt73	tumor	LAMP3+CD1C+ DC	FOLR2+CD14+ Macrophage	0.129096	4.24462	1.09483e-05	0.000229914	0.0694886	0.108242
Pt73	tumor	LAMP3+CD1C+ DC	FLT3+ DC	0.0248262	3.87953	5.23283e-05	0.00104657	0.00496524	0.0178749
Pt73	tumor	LAMP3+CD1C+ DC	B	0.0268123	3.67141	0.000120607	0.00229154	0.00695134	0.020854
Pt73	tumor	LAMP3+CD1C+ DC	CD1C+ITGAX+ DC	0.0436941	2.56803	0.00511399	0.0920518	0.0188679	0.040715
Pt73	tumor	LAMP3+CD1C+ DC	CXCL10+ Macrophage	0.0675273	2.39529	0.0083036	0.141161	0.0377358	0.0645482
Pt73	tumor	LAMP3+CD1C+ DC	NK	0.00595829	2.24306	0.0124464	0.199143	0	0.00595829
Pt73	tumor	LAMP3+CD1C+ DC	Fibroblast	0.799404	-9.60746	1	1	1.03275	1.15492
Pt73	tumor	LAMP3+CD1C+ DC	Vascular/pericyte	0.155909	0.678077	0.248861	1	0.124131	0.170829
Pt73	tumor	LAMP3+CD1C+ DC	Treg	0.0804369	-0.00627236	0.502502	1	0.0625621	0.0983118
Pt73	tumor	LAMP3+CD1C+ DC	CXCL13+ CD4 T	0.00794439	-0.539567	0.705252	1	0.00397219	0.0168818
Pt73	tumor	LAMP3+CD1C+ DC	Epithelial	2.73982	-5.12282	1	1	2.86395	3.00797
Pt73	tumor	LAMP3+CD1C+ DC	CD8 T	0.0516385	0.143124	0.443096	1	0.0357498	0.0655412
Pt73	tumor	LAMP3+CD1C+ DC	Plasma	0.147964	-3.63252	0.99986	1	0.172766	0.225422
Pt73	tumor	LAMP3+CD1C+ DC	FCN1+LYZ+ Myeloid	0.0297915	0.96541	0.16717	1	0.0158888	0.0347815
Pt73	tumor	LAMP3+CD1C+ DC	CD4 T	0.0466733	1.26301	0.103294	1	0.0268123	0.0506703
Pt73	tumor	LAMP3+CD1C+ DC	MMP1+SOX4+ Myeloid	0.0446872	1.4901	0.068099	1	0.0238332	0.0476663
Pt73	tumor	LAMP3+CD1C+ DC	Mast/other	0.019861	0.453243	0.325187	1	0.00993049	0.0268123
Pt73	tumor	LAMP3+CD1C+ DC	Tgd/innate-like	0.0397219	0.805945	0.210137	1	0.0238332	0.0466733
Pt73	tumor	LAMP3+CD1C+ DC	PLA2G7+ CCL18+ Macrophage	0.0109235	1.28143	0.100021	1	0.00297915	0.0129345
Pt73	tumor	LAMP3+CD1C+ DC	TCF7+ CD8 T	0.0109235	-0.00232262	0.500927	1	0.00496524	0.0178749
Pt73	tumor	LAMP3+CD1C+ DC	CXCL13+ CD8 T	0.00297915	-1.29778	0.902819	1	0.0019861	0.0109235
Pt73	tumor	CD4 T	Plasma	0.584563	25.6084	6.14462e-145	1.5976e-143	0.157775	0.219069
Pt73	tumor	CD4 T	Treg	0.272418	20.0842	5.07219e-90	1.26805e-88	0.0590238	0.0953462
Pt73	tumor	CD4 T	Fibroblast	1.51192	14.8076	6.54582e-50	1.571e-48	0.973893	1.09762
Pt73	tumor	CD4 T	B	0.0681044	13.8712	4.73497e-44	1.08904e-42	0.00681044	0.0215664
Pt73	tumor	CD4 T	CD8 T	0.148695	13.1718	6.37944e-40	1.40348e-38	0.0340522	0.0646992
Pt73	tumor	CD4 T	Vascular/pericyte	0.295119	12.1866	1.83143e-34	3.846e-33	0.115749	0.164586
Pt73	tumor	CD4 T	MERTK+ Macrophage	0.23042	11.9552	3.05064e-33	6.10128e-32	0.0805902	0.123723
Pt73	tumor	CD4 T	TCF7+ CD8 T	0.0510783	10.9834	2.29552e-28	4.36149e-27	0.0045403	0.0181612
Pt73	tumor	CD4 T	CXCL10+ Macrophage	0.123723	10.3277	2.6402e-25	4.75236e-24	0.0340522	0.0624291
Pt73	tumor	CD4 T	LAMP3+CCL19+ mreg DC	0.0658343	10.307	3.27539e-25	5.56817e-24	0.00908059	0.0272418
Pt73	tumor	CD4 T	FOLR2+CD14+ Macrophage	0.171396	8.94322	1.8899e-19	3.02384e-18	0.0646992	0.102157
Pt73	tumor	CD4 T	Tgd/innate-like	0.0828604	7.62272	1.24195e-14	1.86292e-13	0.0215664	0.0476731
Pt73	tumor	CD4 T	CXCL13+ CD4 T	0.0329171	6.9843	1.43145e-12	2.00403e-11	0.00340522	0.015891
Pt73	tumor	CD4 T	CXCL13+ CD8 T	0.0227015	6.10526	5.13163e-10	6.67112e-09	0.00113507	0.0113507
Pt73	tumor	CD4 T	Mast/other	0.0442679	5.81542	3.02407e-09	3.62888e-08	0.00905221	0.0261067
Pt73	tumor	CD4 T	FLT3+ DC	0.030647	5.39831	3.36353e-08	3.69988e-07	0.0045403	0.0181612
Pt73	tumor	CD4 T	FCN1+LYZ+ Myeloid	0.0522134	5.32156	5.14398e-08	5.14398e-07	0.0136209	0.0351873
Pt73	tumor	CD4 T	NCAM1+ S100B+ SEPP1+ Myeloid	0.140749	5.1063	1.64266e-07	1.47839e-06	0.0692111	0.108967
Pt73	tumor	CD4 T	PLA2G7+ CCL18+ Macrophage	0.015891	3.01102	0.00130188	0.010415	0.00227015	0.0136209
Pt73	tumor	CD4 T	MARCO+ Macrophage	0.150965	2.53331	0.00564949	0.0395465	0.098723	0.145289
Pt73	tumor	CD4 T	MMP1+SOX4+ Myeloid	0.0476731	2.18858	0.0143135	0.0805595	0.0215664	0.046538
Pt73	tumor	CD4 T	NK	0.00567537	2.21365	0.0134266	0.0805595	0	0.00567537
Pt73	tumor	CD4 T	CD1C+ITGAX+ DC	0.0374574	1.63606	0.050914	0.203656	0.0170261	0.0397276
Pt73	tumor	CD4 T	LAMP3+CD1C+ DC	0.0533485	1.6238	0.0522088	0.203656	0.0283768	0.0567537
Pt73	tumor	CD4 T	Epithelial	0.931896	-44.5297	1	1	2.67877	2.83655
Pt73	tumor	CD4 T	SPP1+ Macrophage	0.238365	-10.2593	1	1	0.419977	0.509648
Pt73	tumor	MMP1+SOX4+ Myeloid	SPP1+ Macrophage	1.03563	23.2003	2.26174e-119	5.88051e-118	0.439803	0.529515
Pt73	tumor	MMP1+SOX4+ Myeloid	MARCO+ Macrophage	0.226044	7.56944	1.87417e-14	4.68543e-13	0.104423	0.154791
Pt73	tumor	MMP1+SOX4+ Myeloid	MERTK+ Macrophage	0.164619	5.39147	3.49423e-08	8.38616e-07	0.0822789	0.125307
Pt73	tumor	MMP1+SOX4+ Myeloid	CXCL10+ Macrophage	0.0958231	5.37084	3.91864e-08	9.01288e-07	0.0331695	0.0675676
Pt73	tumor	MMP1+SOX4+ Myeloid	NCAM1+ S100B+ SEPP1+ Myeloid	0.135135	4.07982	2.25354e-05	0.000495779	0.0724816	0.113022
Pt73	tumor	MMP1+SOX4+ Myeloid	Mast/other	0.0356265	3.72947	9.59413e-05	0.00201477	0.00859951	0.027027
Pt73	tumor	MMP1+SOX4+ Myeloid	FOLR2+CD14+ Macrophage	0.119165	3.08594	0.00101454	0.0202909	0.0675369	0.108108
Pt73	tumor	MMP1+SOX4+ Myeloid	PLA2G7+ CCL18+ Macrophage	0.0159705	2.79677	0.00258079	0.0490351	0.002457	0.0135135
Pt73	tumor	MMP1+SOX4+ Myeloid	Treg	0.105651	2.57768	0.00497332	0.0895197	0.0601966	0.0995086
Pt73	tumor	MMP1+SOX4+ Myeloid	Fibroblast	1.15971	2.43395	0.00746746	0.126947	1.01959	1.14377
Pt73	tumor	MMP1+SOX4+ Myeloid	FCN1+LYZ+ Myeloid	0.0380835	2.38567	0.00852402	0.136384	0.014742	0.0356265
Pt73	tumor	MMP1+SOX4+ Myeloid	NK	0.00614251	2.20677	0.0136649	0.204974	0	0.00614251
Pt73	tumor	MMP1+SOX4+ Myeloid	CD1C+ITGAX+ DC	0.041769	2.11623	0.0171625	0.240275	0.0183968	0.0405405
Pt73	tumor	MMP1+SOX4+ Myeloid	CD4 T	0.0515971	1.91294	0.0278779	0.362412	0.0257985	0.0528256
Pt73	tumor	MMP1+SOX4+ Myeloid	LAMP3+CD1C+ DC	0.0552826	1.48012	0.0694209	0.833051	0.029484	0.0601966
Pt73	tumor	MMP1+SOX4+ Myeloid	Vascular/pericyte	0.148649	0.157504	0.437424	1	0.121591	0.173219
Pt73	tumor	MMP1+SOX4+ Myeloid	LAMP3+CCL19+ mreg DC	0.0208845	0.514488	0.303455	1	0.00982801	0.029484
Pt73	tumor	MMP1+SOX4+ Myeloid	CXCL13+ CD4 T	0.0135135	1.14516	0.126072	1	0.0036855	0.017199
Pt73	tumor	MMP1+SOX4+ Myeloid	Epithelial	1.94472	-23.8335	1	1	2.84886	3.00494
Pt73	tumor	MMP1+SOX4+ Myeloid	CD8 T	0.0515971	0.251341	0.400775	1	0.034398	0.0651106
Pt73	tumor	MMP1+SOX4+ Myeloid	Plasma	0.144963	-3.17882	0.999261	1	0.163391	0.227273
Pt73	tumor	MMP1+SOX4+ Myeloid	FLT3+ DC	0.012285	0.320638	0.374242	1	0.004914	0.019656
Pt73	tumor	MMP1+SOX4+ Myeloid	Tgd/innate-like	0.039312	0.619697	0.267729	1	0.022113	0.0479423
Pt73	tumor	MMP1+SOX4+ Myeloid	B	0.017199	0.955093	0.169765	1	0.00614251	0.0208845
Pt73	tumor	MMP1+SOX4+ Myeloid	TCF7+ CD8 T	0.004914	-1.60153	0.94537	1	0.004914	0.0184275
Pt73	tumor	MMP1+SOX4+ Myeloid	CXCL13+ CD8 T	0.00982801	1.24223	0.107076	1	0.0012285	0.012285
Pt73	tumor	Mast/other	B	0.0814815	11.7641	2.98661e-32	7.76518e-31	0.00246914	0.0246914
Pt73	tumor	Mast/other	CXCL10+ Macrophage	0.162963	10.5174	3.58995e-26	8.97488e-25	0.0271605	0.0691358
Pt73	tumor	Mast/other	MERTK+ Macrophage	0.234568	8.42256	1.84175e-17	4.4202e-16	0.0666667	0.130926
Pt73	tumor	Mast/other	Treg	0.182716	7.56748	1.90263e-14	4.37604e-13	0.0469136	0.103704
Pt73	tumor	Mast/other	Vascular/pericyte	0.266667	7.07642	7.39644e-13	1.62722e-11	0.101235	0.175309
Pt73	tumor	Mast/other	CD8 T	0.125926	7.06283	8.15712e-13	1.713e-11	0.0271605	0.0691358
Pt73	tumor	Mast/other	FOLR2+CD14+ Macrophage	0.180247	6.88963	2.79682e-12	5.59365e-11	0.054321	0.111111
Pt73	tumor	Mast/other	FCN1+LYZ+ Myeloid	0.0790123	6.79338	5.47667e-12	1.04057e-10	0.00987654	0.0419753
Pt73	tumor	Mast/other	Plasma	0.330864	6.45387	5.45161e-11	9.8129e-10	0.145679	0.232099
Pt73	tumor	Mast/other	CD4 T	0.0962963	6.08482	5.83124e-10	9.91311e-09	0.017284	0.0567901
Pt73	tumor	Mast/other	TCF7+ CD8 T	0.0395062	5.47039	2.24518e-08	3.59229e-07	0.00246914	0.0222222
Pt73	tumor	Mast/other	MARCO+ Macrophage	0.202469	4.68688	1.387e-06	2.0805e-05	0.0839506	0.153086
Pt73	tumor	Mast/other	MMP1+SOX4+ Myeloid	0.0716049	4.07567	2.29411e-05	0.000321176	0.017284	0.054321
Pt73	tumor	Mast/other	Fibroblast	1.19506	3.62025	0.000147158	0.00191305	0.933272	1.11852
Pt73	tumor	Mast/other	CD1C+ITGAX+ DC	0.0567901	3.4058	0.000329849	0.00395818	0.0123457	0.0445062
Pt73	tumor	Mast/other	PLA2G7+ CCL18+ Macrophage	0.0197531	3.36308	0.000385389	0.00423928	0	0.0148148
Pt73	tumor	Mast/other	Tgd/innate-like	0.0592593	2.85561	0.00214774	0.0214774	0.0148148	0.0518519
Pt73	tumor	Mast/other	LAMP3+CCL19+ mreg DC	0.0345679	2.50845	0.00606318	0.0545686	0.00493827	0.0320988
Pt73	tumor	Mast/other	NK	0.00740741	2.2606	0.011892	0.0951363	0	0.00740741
Pt73	tumor	Mast/other	CXCL13+ CD4 T	0.017284	1.70925	0.0437022	0.305916	0	0.0197531
Pt73	tumor	Mast/other	FLT3+ DC	0.017284	1.24944	0.105752	0.634513	0.00246914	0.0222222
Pt73	tumor	Mast/other	NCAM1+ S100B+ SEPP1+ Myeloid	0.0938272	0.489375	0.312288	1	0.0592593	0.116049
Pt73	tumor	Mast/other	Epithelial	1.42716	-20.9116	1	1	2.59012	2.82722
Pt73	tumor	Mast/other	SPP1+ Macrophage	0.293827	-4.983	1	1	0.395	0.520988
Pt73	tumor	Mast/other	LAMP3+CD1C+ DC	0.0493827	0.793645	0.213701	1	0.0222222	0.0617284
Pt73	tumor	Mast/other	CXCL13+ CD8 T	0.00740741	0.398305	0.345203	1	0	0.0148148
Pt73	tumor	CXCL10+ Macrophage	CD8 T	0.147826	14.7749	1.06408e-49	2.76661e-48	0.0330435	0.06
Pt73	tumor	CXCL10+ Macrophage	Treg	0.198261	14.0727	2.79443e-45	6.98607e-44	0.0573913	0.0930435
Pt73	tumor	CXCL10+ Macrophage	MARCO+ Macrophage	0.242609	10.8449	1.05394e-27	2.52945e-26	0.0982609	0.143478
Pt73	tumor	CXCL10+ Macrophage	Mast/other	0.0573913	10.5145	3.70304e-26	8.517e-25	0.00956522	0.0243478
Pt73	tumor	CXCL10+ Macrophage	MERTK+ Macrophage	0.198261	9.77261	7.38014e-23	1.62363e-21	0.0782609	0.12
Pt73	tumor	CXCL10+ Macrophage	Fibroblast	1.28522	9.75181	9.06061e-23	1.90273e-21	0.950413	1.06435
Pt73	tumor	CXCL10+ Macrophage	CD4 T	0.0947826	9.41432	2.38078e-21	4.76157e-20	0.0234783	0.0486957
Pt73	tumor	CXCL10+ Macrophage	Tgd/innate-like	0.0843478	8.85569	4.15827e-19	7.90072e-18	0.0217391	0.0443478
Pt73	tumor	CXCL10+ Macrophage	B	0.0443478	8.59452	4.18072e-18	7.52529e-17	0.00608696	0.0200217
Pt73	tumor	CXCL10+ Macrophage	TCF7+ CD8 T	0.0373913	8.31021	4.77672e-17	8.12043e-16	0.00434783	0.0173913
Pt73	tumor	CXCL10+ Macrophage	FOLR2+CD14+ Macrophage	0.150435	7.65772	9.46309e-15	1.51409e-13	0.0643261	0.0991304
Pt73	tumor	CXCL10+ Macrophage	LAMP3+CCL19+ mreg DC	0.0478261	7.25809	1.9629e-13	2.94435e-12	0.00956522	0.026087
Pt73	tumor	CXCL10+ Macrophage	Plasma	0.275652	6.711	9.66467e-12	1.35305e-10	0.15563	0.210435
Pt73	tumor	CXCL10+ Macrophage	CXCL13+ CD4 T	0.0286957	6.46876	4.94051e-11	6.42267e-10	0.00347826	0.0147826
Pt73	tumor	CXCL10+ Macrophage	MMP1+SOX4+ Myeloid	0.0678261	6.06653	6.53503e-10	7.84203e-09	0.0226087	0.0452174
Pt73	tumor	CXCL10+ Macrophage	FCN1+LYZ+ Myeloid	0.0495652	5.57692	1.22408e-08	1.34648e-07	0.013913	0.0330435
Pt73	tumor	CXCL10+ Macrophage	Vascular/pericyte	0.196522	5.08794	1.80985e-07	1.80985e-06	0.113043	0.16
Pt73	tumor	CXCL10+ Macrophage	NCAM1+ S100B+ SEPP1+ Myeloid	0.133043	4.99051	3.01094e-07	2.70984e-06	0.0686739	0.105217
Pt73	tumor	CXCL10+ Macrophage	PLA2G7+ CCL18+ Macrophage	0.0173913	3.95144	3.88417e-05	0.000310734	0.0026087	0.0121739
Pt73	tumor	CXCL10+ Macrophage	CXCL13+ CD8 T	0.0156522	3.92117	4.40592e-05	0.000310734	0.00173913	0.0113043
Pt73	tumor	CXCL10+ Macrophage	LAMP3+CD1C+ DC	0.0591304	2.69459	0.0035238	0.0211428	0.0286957	0.0547826
Pt73	tumor	CXCL10+ Macrophage	CD1C+ITGAX+ DC	0.0408696	2.45431	0.0070578	0.035289	0.0173913	0.0382826
Pt73	tumor	CXCL10+ Macrophage	FLT3+ DC	0.0156522	1.5794	0.0571227	0.228491	0.00434783	0.017413
Pt73	tumor	CXCL10+ Macrophage	Epithelial	1.38522	-35.9439	1	1	2.63739	2.78174
Pt73	tumor	CXCL10+ Macrophage	SPP1+ Macrophage	0.402609	-2.4396	0.992648	1	0.412174	0.493913
Pt73	tumor	CXCL10+ Macrophage	NK	0.00173913	-0.201362	0.579792	1	0	0.00521739
Pt73	tumor	FLT3+ DC	FOLR2+CD14+ Macrophage	0.213439	7.05657	8.5332e-13	2.21863e-11	0.0513834	0.118577
Pt73	tumor	FLT3+ DC	LAMP3+CCL19+ mreg DC	0.0711462	5.85635	2.36574e-09	5.91434e-08	0.00395257	0.0395257
Pt73	tumor	FLT3+ DC	CD4 T	0.106719	5.61886	9.61083e-09	2.3066e-07	0.0158103	0.0632411
Pt73	tumor	FLT3+ DC	MERTK+ Macrophage	0.209486	5.17324	1.15035e-07	2.6458e-06	0.0632411	0.146245
Pt73	tumor	FLT3+ DC	FCN1+LYZ+ Myeloid	0.0750988	5.11157	1.59749e-07	3.51447e-06	0.00790514	0.0434783
Pt73	tumor	FLT3+ DC	MARCO+ Macrophage	0.225296	4.69164	1.35513e-06	2.84577e-05	0.0869565	0.16996
Pt73	tumor	FLT3+ DC	Treg	0.146245	4.08314	2.22152e-05	0.000444304	0.0474308	0.110672
Pt73	tumor	FLT3+ DC	LAMP3+CD1C+ DC	0.0988142	3.9829	3.40395e-05	0.000646751	0.0197628	0.0711462
Pt73	tumor	FLT3+ DC	CD1C+ITGAX+ DC	0.0632411	3.21486	0.000652534	0.0117456	0.00790514	0.0513834
Pt73	tumor	FLT3+ DC	B	0.0355731	3.07453	0.00105416	0.0179207	0	0.027668
Pt73	tumor	FLT3+ DC	NCAM1+ S100B+ SEPP1+ Myeloid	0.13834	2.61051	0.00452043	0.0723269	0.055336	0.126482
Pt73	tumor	FLT3+ DC	TCF7+ CD8 T	0.027668	2.43167	0.00751478	0.112722	0	0.0238142
Pt73	tumor	FLT3+ DC	Plasma	0.252964	2.28598	0.0111278	0.155789	0.13834	0.245059
Pt73	tumor	FLT3+ DC	Fibroblast	1.17787	1.92557	0.0270791	0.352028	0.940711	1.17787
Pt73	tumor	FLT3+ DC	Tgd/innate-like	0.055336	1.8475	0.0323376	0.388051	0.0118577	0.055336
Pt73	tumor	FLT3+ DC	CXCL13+ CD8 T	0.0158103	1.83811	0.0330233	0.388051	0	0.0197628
Pt73	tumor	FLT3+ DC	CXCL13+ CD4 T	0.0197628	1.71599	0.0430824	0.430824	0	0.0237154
Pt73	tumor	FLT3+ DC	CXCL10+ Macrophage	0.0711462	1.48499	0.068773	0.618957	0.0237154	0.0790514
Pt73	tumor	FLT3+ DC	CD8 T	0.0671937	1.27622	0.100938	0.807506	0.0237154	0.0790514
Pt73	tumor	FLT3+ DC	Mast/other	0.027668	1.27287	0.101533	0.807506	0.00395257	0.0355731
Pt73	tumor	FLT3+ DC	Vascular/pericyte	0.150198	0.294946	0.384018	1	0.102767	0.193676
Pt73	tumor	FLT3+ DC	Epithelial	1.8419	-14.0901	1	1	2.72332	3.01581
Pt73	tumor	FLT3+ DC	SPP1+ Macrophage	0.470356	-0.173948	0.569047	1	0.399111	0.557312
Pt73	tumor	FLT3+ DC	MMP1+SOX4+ Myeloid	0.0395257	0.332934	0.369592	1	0.0158103	0.0592885
Pt73	tumor	FLT3+ DC	PLA2G7+ CCL18+ Macrophage	0.00790514	0.129852	0.448342	1	0	0.0197628
Pt73	tumor	FLT3+ DC	NK	0.00395257	0.596615	0.275382	1	0	0.00790514
Pt73	tumor	Tgd/innate-like	Plasma	0.372525	11.7706	2.76611e-32	7.19188e-31	0.159653	0.221535
Pt73	tumor	Tgd/innate-like	CD8 T	0.127475	9.88843	2.33644e-23	5.8411e-22	0.0346535	0.0643564
Pt73	tumor	Tgd/innate-like	CXCL10+ Macrophage	0.12005	8.98701	1.27025e-19	3.0486e-18	0.0334158	0.0643564
Pt73	tumor	Tgd/innate-like	TCF7+ CD8 T	0.0445545	8.73682	1.19877e-18	2.75717e-17	0.0049505	0.0185953
Pt73	tumor	Tgd/innate-like	Treg	0.163366	8.54463	6.44764e-18	1.41848e-16	0.0581683	0.0965347
Pt73	tumor	Tgd/innate-like	Fibroblast	1.31683	8.52029	7.95787e-18	1.67115e-16	0.987593	1.11139
Pt73	tumor	Tgd/innate-like	CD4 T	0.0903465	7.58859	1.61708e-14	3.23416e-13	0.0247525	0.0519802
Pt73	tumor	Tgd/innate-like	MARCO+ Macrophage	0.212871	7.20058	2.99776e-13	5.69575e-12	0.100248	0.147277
Pt73	tumor	Tgd/innate-like	MERTK+ Macrophage	0.184406	7.16329	3.93803e-13	7.08846e-12	0.0804455	0.125031
Pt73	tumor	Tgd/innate-like	B	0.039604	6.25804	1.94921e-10	3.31367e-09	0.0049505	0.0222772
Pt73	tumor	Tgd/innate-like	Vascular/pericyte	0.217822	5.52401	1.65672e-08	2.65076e-07	0.118812	0.170792
Pt73	tumor	Tgd/innate-like	FOLR2+CD14+ Macrophage	0.132426	4.82623	6.95699e-07	1.04355e-05	0.0631188	0.10396
Pt73	tumor	Tgd/innate-like	CXCL13+ CD4 T	0.0247525	4.25363	1.05168e-05	0.000147236	0.00247525	0.0173267
Pt73	tumor	Tgd/innate-like	FCN1+LYZ+ Myeloid	0.0445545	3.72126	9.91157e-05	0.0012885	0.0136139	0.0346844
Pt73	tumor	Tgd/innate-like	NCAM1+ S100B+ SEPP1+ Myeloid	0.123762	3.21668	0.000648419	0.00778102	0.0693069	0.111386
Pt73	tumor	Tgd/innate-like	PLA2G7+ CCL18+ Macrophage	0.0148515	2.61481	0.00446386	0.0491024	0.00247525	0.0136139
Pt73	tumor	Tgd/innate-like	Mast/other	0.029703	2.5497	0.00539086	0.0539086	0.00866337	0.0272277
Pt73	tumor	Tgd/innate-like	NK	0.00618812	2.49351	0.00632442	0.0569198	0	0.00618812
Pt73	tumor	Tgd/innate-like	FLT3+ DC	0.0173267	1.88569	0.0296684	0.237347	0.00371287	0.0185644
Pt73	tumor	Tgd/innate-like	LAMP3+CCL19+ mreg DC	0.0235149	1.23238	0.108904	0.762325	0.00866337	0.0272277
Pt73	tumor	Tgd/innate-like	Epithelial	1.72525	-27.2247	1	1	2.73388	2.88988
Pt73	tumor	Tgd/innate-like	CD1C+ITGAX+ DC	0.0284653	-0.0188301	0.507512	1	0.0185334	0.0408416
Pt73	tumor	Tgd/innate-like	SPP1+ Macrophage	0.336634	-5.62056	1	1	0.421999	0.512407
Pt73	tumor	Tgd/innate-like	LAMP3+CD1C+ DC	0.049505	0.957619	0.169127	1	0.0284653	0.0581683
Pt73	tumor	Tgd/innate-like	MMP1+SOX4+ Myeloid	0.039604	0.8019	0.211305	1	0.0210396	0.0482673
Pt73	tumor	Tgd/innate-like	CXCL13+ CD8 T	0.00866337	0.854311	0.196466	1	0.00123762	0.0123762
Pt73	tumor	B	CD4 T	0.196078	13.7293	3.39094e-43	8.81645e-42	0.0163399	0.0620915
Pt73	tumor	B	Plasma	0.509804	12.6428	6.13231e-37	1.53308e-35	0.143791	0.245098
Pt73	tumor	B	Mast/other	0.107843	11.7999	1.9546e-32	4.69103e-31	0.00326797	0.0326797
Pt73	tumor	B	CXCL10+ Macrophage	0.166667	9.07045	5.92607e-20	1.363e-18	0.0261438	0.0751634
Pt73	tumor	B	Vascular/pericyte	0.339869	8.69852	1.68119e-18	3.69863e-17	0.0980392	0.189542
Pt73	tumor	B	CD8 T	0.160131	8.50348	9.1992e-18	1.93183e-16	0.0261438	0.0751634
Pt73	tumor	B	FOLR2+CD14+ Macrophage	0.218954	7.99825	6.30996e-16	1.26199e-14	0.0522876	0.117647
Pt73	tumor	B	Treg	0.202614	7.31942	1.24525e-13	2.36598e-12	0.0457516	0.114379
Pt73	tumor	B	LAMP3+CCL19+ mreg DC	0.0718954	6.77261	6.32397e-12	1.13831e-10	0.00326797	0.0359477
Pt73	tumor	B	Tgd/innate-like	0.104575	6.5732	2.46228e-11	4.18588e-10	0.0130719	0.0555556
Pt73	tumor	B	TCF7+ CD8 T	0.0522876	6.35032	1.07436e-10	1.71897e-09	0	0.0261438
Pt73	tumor	B	CXCL13+ CD4 T	0.0457516	6.32053	1.30337e-10	1.95505e-09	0	0.0228758
Pt73	tumor	B	MERTK+ Macrophage	0.212418	5.73155	4.97573e-09	6.96602e-08	0.0653595	0.140523
Pt73	tumor	B	FCN1+LYZ+ Myeloid	0.0751634	5.71508	5.48259e-09	7.12737e-08	0.00972222	0.0424837
Pt73	tumor	B	Fibroblast	1.2549	3.81192	6.89458e-05	0.00082735	0.944363	1.16013
Pt73	tumor	B	LAMP3+CD1C+ DC	0.0882353	3.80043	7.22233e-05	0.00082735	0.0196078	0.0653595
Pt73	tumor	B	PLA2G7+ CCL18+ Macrophage	0.0261438	3.79011	7.52912e-05	0.00082735	0	0.0196078
Pt73	tumor	B	NCAM1+ S100B+ SEPP1+ Myeloid	0.140523	3.00962	0.00130787	0.0116378	0.0555556	0.124183
Pt73	tumor	B	FLT3+ DC	0.0294118	3.01307	0.00129309	0.0116378	0	0.0261438
Pt73	tumor	B	MARCO+ Macrophage	0.176471	2.63087	0.00425829	0.0274971	0.0816993	0.166667
Pt73	tumor	B	CD1C+ITGAX+ DC	0.0555556	2.65818	0.00392816	0.0274971	0.00980392	0.0490196
Pt73	tumor	B	CXCL13+ CD8 T	0.0163399	2.27537	0.0114418	0.0572089	0	0.0163399
Pt73	tumor	B	MMP1+SOX4+ Myeloid	0.0457516	1.14079	0.126979	0.507915	0.0163399	0.0555556
Pt73	tumor	B	Epithelial	0.941176	-26.4299	1	1	2.61111	2.87917
Pt73	tumor	B	SPP1+ Macrophage	0.199346	-6.83519	1	1	0.392157	0.545752
Pt73	tumor	B	NK	0	-0.730635	0.767499	1	0	0.00980392
Pt73	tumor	PLA2G7+ CCL18+ Macrophage	MARCO+ Macrophage	0.467456	11.9543	3.08327e-33	8.01651e-32	0.0828402	0.189349
Pt73	tumor	PLA2G7+ CCL18+ Macrophage	MERTK+ Macrophage	0.313609	8.82293	5.57491e-19	1.39373e-17	0.0591716	0.147929
Pt73	tumor	PLA2G7+ CCL18+ Macrophage	NCAM1+ S100B+ SEPP1+ Myeloid	0.230769	5.6559	7.75174e-09	1.86042e-07	0.0473373	0.147929
Pt73	tumor	PLA2G7+ CCL18+ Macrophage	Treg	0.195266	4.97113	3.32821e-07	7.65489e-06	0.0414201	0.130178
Pt73	tumor	PLA2G7+ CCL18+ Macrophage	FOLR2+CD14+ Macrophage	0.183432	4.15019	1.66097e-05	0.000365413	0.0473373	0.136095
Pt73	tumor	PLA2G7+ CCL18+ Macrophage	B	0.0473373	3.95544	3.81972e-05	0.000802142	0	0.035503
Pt73	tumor	PLA2G7+ CCL18+ Macrophage	CXCL10+ Macrophage	0.118343	3.85784	5.71963e-05	0.00114393	0.0177515	0.0887574
Pt73	tumor	PLA2G7+ CCL18+ Macrophage	Plasma	0.319527	3.47276	0.000257566	0.00489376	0.130178	0.266272
Pt73	tumor	PLA2G7+ CCL18+ Macrophage	FCN1+LYZ+ Myeloid	0.0650888	3.18202	0.00073125	0.0131625	0.00591716	0.0532544
Pt73	tumor	PLA2G7+ CCL18+ Macrophage	CD4 T	0.0828402	3.00993	0.00130656	0.0222115	0.0118343	0.0710059
Pt73	tumor	PLA2G7+ CCL18+ Macrophage	MMP1+SOX4+ Myeloid	0.0769231	2.84594	0.00221401	0.0354241	0.0118343	0.0650888
Pt73	tumor	PLA2G7+ CCL18+ Macrophage	Mast/other	0.0473373	2.84202	0.00224147	0.0354241	0	0.0414201
Pt73	tumor	PLA2G7+ CCL18+ Macrophage	CD8 T	0.0946746	2.42561	0.00764131	0.106978	0.0236686	0.0887574
Pt73	tumor	PLA2G7+ CCL18+ Macrophage	Tgd/innate-like	0.0710059	2.37501	0.00877417	0.114064	0.0118343	0.0650888
Pt73	tumor	PLA2G7+ CCL18+ Macrophage	SPP1+ Macrophage	0.585799	1.95864	0.0250778	0.300933	0.384615	0.585799
Pt73	tumor	PLA2G7+ CCL18+ Macrophage	TCF7+ CD8 T	0.0236686	1.50723	0.0658756	0.724632	0	0.0295858
Pt73	tumor	PLA2G7+ CCL18+ Macrophage	CD1C+ITGAX+ DC	0.0473373	1.29816	0.0971155	0.971155	0.00591716	0.0591716
Pt73	tumor	PLA2G7+ CCL18+ Macrophage	LAMP3+CD1C+ DC	0.0650888	1.2807	0.10015	0.971155	0.0177515	0.0769231
Pt73	tumor	PLA2G7+ CCL18+ Macrophage	Fibroblast	0.840237	-3.32973	0.999565	1	0.946746	1.21893
Pt73	tumor	PLA2G7+ CCL18+ Macrophage	Vascular/pericyte	0.142012	-0.295524	0.616203	1	0.100592	0.213018
Pt73	tumor	PLA2G7+ CCL18+ Macrophage	LAMP3+CCL19+ mreg DC	0.0295858	1.00909	0.156466	1	0	0.0414201
Pt73	tumor	PLA2G7+ CCL18+ Macrophage	CXCL13+ CD4 T	0.0177515	1.06688	0.143014	1	0	0.0295858
Pt73	tumor	PLA2G7+ CCL18+ Macrophage	Epithelial	1.73964	-13.6534	1	1	2.82234	3.18343
Pt73	tumor	PLA2G7+ CCL18+ Macrophage	FLT3+ DC	0.0118343	0.110548	0.455988	1	0	0.0295858
Pt73	tumor	PLA2G7+ CCL18+ Macrophage	CXCL13+ CD8 T	0	-1.0443	0.851828	1	0	0.0236686
Pt73	tumor	PLA2G7+ CCL18+ Macrophage	NK	0.00591716	1.02687	0.152241	1	0	0.0118343
Pt73	tumor	TCF7+ CD8 T	Plasma	0.545098	13.3682	4.63762e-41	1.20578e-39	0.145098	0.247059
Pt73	tumor	TCF7+ CD8 T	CD8 T	0.207843	11.7067	5.88601e-32	1.4715e-30	0.027451	0.0784314
Pt73	tumor	TCF7+ CD8 T	CD4 T	0.176471	10.9117	5.06934e-28	1.21664e-26	0.0156863	0.0666667
Pt73	tumor	TCF7+ CD8 T	Treg	0.243137	9.16644	2.44445e-20	5.62224e-19	0.0470588	0.117647
Pt73	tumor	TCF7+ CD8 T	CXCL10+ Macrophage	0.168627	8.92466	2.23526e-19	4.91756e-18	0.0234314	0.0745098
Pt73	tumor	TCF7+ CD8 T	Tgd/innate-like	0.141176	8.70208	1.62933e-18	3.42159e-17	0.0156863	0.0627451
Pt73	tumor	TCF7+ CD8 T	Fibroblast	1.57255	8.54897	6.20964e-18	1.24193e-16	0.941176	1.17647
Pt73	tumor	TCF7+ CD8 T	MERTK+ Macrophage	0.243137	6.70719	9.92047e-12	1.88489e-10	0.0627451	0.145098
Pt73	tumor	TCF7+ CD8 T	B	0.0627451	6.47739	4.66616e-11	8.39908e-10	0	0.027549
Pt73	tumor	TCF7+ CD8 T	Mast/other	0.0627451	5.19327	1.03316e-07	1.75637e-06	0.00392157	0.0352941
Pt73	tumor	TCF7+ CD8 T	FOLR2+CD14+ Macrophage	0.168627	4.83524	6.64914e-07	1.06386e-05	0.0509804	0.117647
Pt73	tumor	TCF7+ CD8 T	CXCL13+ CD4 T	0.0352941	4.21956	1.22391e-05	0.000183587	0	0.0235294
Pt73	tumor	TCF7+ CD8 T	LAMP3+CCL19+ mreg DC	0.0470588	3.51988	0.000215868	0.00302215	0.00392157	0.0352941
Pt73	tumor	TCF7+ CD8 T	NK	0.0117647	3.29409	0.00049371	0.00641822	0	0.00784314
Pt73	tumor	TCF7+ CD8 T	FLT3+ DC	0.027451	2.66051	0.00390112	0.0468134	0	0.0235294
Pt73	tumor	TCF7+ CD8 T	Vascular/pericyte	0.203922	2.36116	0.00910888	0.100198	0.101961	0.192255
Pt73	tumor	TCF7+ CD8 T	MARCO+ Macrophage	0.172549	2.23859	0.0125913	0.125913	0.0784314	0.168627
Pt73	tumor	TCF7+ CD8 T	NCAM1+ S100B+ SEPP1+ Myeloid	0.129412	2.11125	0.0173752	0.156377	0.054902	0.129412
Pt73	tumor	TCF7+ CD8 T	PLA2G7+ CCL18+ Macrophage	0.0156863	1.61717	0.0529204	0.423363	0	0.0196078
Pt73	tumor	TCF7+ CD8 T	CD1C+ITGAX+ DC	0.0431373	1.24078	0.107344	0.751409	0.0117647	0.0509804
Pt73	tumor	TCF7+ CD8 T	FCN1+LYZ+ Myeloid	0.0352941	1.1003	0.135601	0.76305	0.00784314	0.0470588
Pt73	tumor	TCF7+ CD8 T	CXCL13+ CD8 T	0.0117647	1.13985	0.127175	0.76305	0	0.0156863
Pt73	tumor	TCF7+ CD8 T	Epithelial	0.882353	-26.3167	1	1	2.66275	2.94127
Pt73	tumor	TCF7+ CD8 T	SPP1+ Macrophage	0.254902	-4.9344	1	1	0.380392	0.545098
Pt73	tumor	TCF7+ CD8 T	LAMP3+CD1C+ DC	0.0431373	0.0883611	0.464795	1	0.0196078	0.0705882
Pt73	tumor	TCF7+ CD8 T	MMP1+SOX4+ Myeloid	0.0156863	-1.55688	0.94025	1	0.0117647	0.0588235
Pt73	tumor	CXCL13+ CD8 T	CD8 T	0.164384	6.34583	1.10615e-10	2.87599e-09	0.0205479	0.0890411
Pt73	tumor	CXCL13+ CD8 T	CD4 T	0.136986	6.10993	4.98382e-10	1.24595e-08	0.00684932	0.0753425
Pt73	tumor	CXCL13+ CD8 T	Treg	0.184932	4.74644	1.03515e-06	2.48436e-05	0.0342466	0.123459
Pt73	tumor	CXCL13+ CD8 T	CXCL10+ Macrophage	0.123288	4.22675	1.18546e-05	0.000272655	0.0136986	0.0890411
Pt73	tumor	CXCL13+ CD8 T	LAMP3+CCL19+ mreg DC	0.0547945	3.40435	0.000331603	0.00729526	0	0.0410959
Pt73	tumor	CXCL13+ CD8 T	MARCO+ Macrophage	0.212329	3.0177	0.00127351	0.0267438	0.0684932	0.178082
Pt73	tumor	CXCL13+ CD8 T	NK	0.0136986	2.98151	0.00143415	0.028683	0	0.0136986
Pt73	tumor	CXCL13+ CD8 T	CD1C+ITGAX+ DC	0.0616438	2.59072	0.00478879	0.090987	0.00684932	0.0547945
Pt73	tumor	CXCL13+ CD8 T	B	0.0342466	2.24573	0.0123608	0.222494	0	0.0342466
Pt73	tumor	CXCL13+ CD8 T	FLT3+ DC	0.0273973	1.93861	0.0262746	0.446667	0	0.0273973
Pt73	tumor	CXCL13+ CD8 T	Fibroblast	0.931507	-1.33436	0.908957	1	0.883562	1.18493
Pt73	tumor	CXCL13+ CD8 T	NCAM1+ S100B+ SEPP1+ Myeloid	0.0684932	-0.834918	0.798118	1	0.0479452	0.143836
Pt73	tumor	CXCL13+ CD8 T	Vascular/pericyte	0.178082	1.13312	0.128582	1	0.0821918	0.205479
Pt73	tumor	CXCL13+ CD8 T	MERTK+ Macrophage	0.136986	1.39601	0.0813561	1	0.0547945	0.157534
Pt73	tumor	CXCL13+ CD8 T	CXCL13+ CD4 T	0.0205479	1.50559	0.0660867	1	0	0.0273973
Pt73	tumor	CXCL13+ CD8 T	Epithelial	2.5137	-3.98391	0.999966	1	2.70548	3.09589
Pt73	tumor	CXCL13+ CD8 T	Plasma	0.232877	1.13335	0.128534	1	0.123288	0.267123
Pt73	tumor	CXCL13+ CD8 T	FOLR2+CD14+ Macrophage	0.0684932	-0.564779	0.713888	1	0.0410959	0.130137
Pt73	tumor	CXCL13+ CD8 T	SPP1+ Macrophage	0.212329	-4.56312	0.999997	1	0.355993	0.568493
Pt73	tumor	CXCL13+ CD8 T	FCN1+LYZ+ Myeloid	0.0410959	1.28675	0.0990903	1	0	0.0547945
Pt73	tumor	CXCL13+ CD8 T	LAMP3+CD1C+ DC	0.0205479	-1.27832	0.899432	1	0.0136986	0.0753425
Pt73	tumor	CXCL13+ CD8 T	MMP1+SOX4+ Myeloid	0.0547945	1.29408	0.0978188	1	0.00684932	0.0684932
Pt73	tumor	CXCL13+ CD8 T	Mast/other	0.0205479	0.397397	0.345537	1	0	0.0410959
Pt73	tumor	CXCL13+ CD8 T	Tgd/innate-like	0.0479452	0.8106	0.208798	1	0.00684932	0.0684932
Pt73	tumor	CXCL13+ CD8 T	PLA2G7+ CCL18+ Macrophage	0	-1.01353	0.844596	1	0	0.0273973
Pt73	tumor	CXCL13+ CD8 T	TCF7+ CD8 T	0.0205479	1.18732	0.11755	1	0	0.0273973
Pt73	tumor	NK	Treg	0.28	4.79058	8.31504e-07	2.16191e-05	0.02	0.16
Pt73	tumor	NK	TCF7+ CD8 T	0.06	3.59027	0.00016517	0.00412924	0	0.04
Pt73	tumor	NK	CXCL13+ CD8 T	0.04	3.38868	0.000351153	0.00842768	0	0.04
Pt73	tumor	NK	FOLR2+CD14+ Macrophage	0.2	2.83284	0.0023068	0.0530565	0.02	0.18
Pt73	tumor	NK	MERTK+ Macrophage	0.22	2.5702	0.00508204	0.111805	0.02	0.2
Pt73	tumor	NK	LAMP3+CD1C+ DC	0.12	2.55461	0.00531538	0.111805	0	0.12
Pt73	tumor	NK	MMP1+SOX4+ Myeloid	0.1	2.44483	0.00724606	0.144921	0	0.1
Pt73	tumor	NK	Plasma	0.34	2.33808	0.00969155	0.176643	0.1	0.32
Pt73	tumor	NK	CD4 T	0.1	2.35357	0.00929701	0.176643	0	0.1
Pt73	tumor	NK	Tgd/innate-like	0.1	2.32329	0.0100818	0.176643	0	0.1
Pt73	tumor	NK	Mast/other	0.06	2.2509	0.012196	0.195136	0	0.06
Pt73	tumor	NK	FCN1+LYZ+ Myeloid	0.06	1.59014	0.0559016	0.838524	0	0.08
Pt73	tumor	NK	Fibroblast	1.24	1.08596	0.138749	1	0.84	1.36
Pt73	tumor	NK	NCAM1+ S100B+ SEPP1+ Myeloid	0.08	-0.278566	0.609711	1	0.02	0.18
Pt73	tumor	NK	Vascular/pericyte	0.16	0.238703	0.405668	1	0.06	0.26
Pt73	tumor	NK	LAMP3+CCL19+ mreg DC	0	-1.01457	0.844844	1	0	0.06
Pt73	tumor	NK	CXCL13+ CD4 T	0.02	0.774426	0.21934	1	0	0.04
Pt73	tumor	NK	Epithelial	2.04	-5.16968	1	1	2.56	3.2
Pt73	tumor	NK	CD8 T	0.04	-0.309062	0.621363	1	0	0.12
Pt73	tumor	NK	MARCO+ Macrophage	0.14	0.196973	0.421924	1	0.04	0.24
Pt73	tumor	NK	CD1C+ITGAX+ DC	0	-1.21441	0.887705	1	0	0.08
Pt73	tumor	NK	SPP1+ Macrophage	0.24	-2.55825	0.99474	1	0.3195	0.68
Pt73	tumor	NK	CXCL10+ Macrophage	0.04	-0.362494	0.641509	1	0	0.12
Pt73	tumor	NK	FLT3+ DC	0.02	0.537528	0.295452	1	0	0.04
Pt73	tumor	NK	B	0	-0.829204	0.796506	1	0	0.06
Pt73	tumor	NK	PLA2G7+ CCL18+ Macrophage	0.02	1.04171	0.148774	1	0	0.04
Pt73	vascular	Fibroblast	Plasma	0.506971	14.1914	5.18135e-46	1.34715e-44	0.3943	0.421066
Pt73	vascular	Fibroblast	Treg	0.205864	13.7617	2.16732e-43	5.41829e-42	0.140558	0.156756
Pt73	vascular	Fibroblast	MERTK+ Macrophage	0.179824	12.6078	9.56063e-37	2.29455e-35	0.120566	0.136562
Pt73	vascular	Fibroblast	FOLR2+CD14+ Macrophage	0.11708	10.3415	2.28629e-25	5.25846e-24	0.0761713	0.0890917
Pt73	vascular	Fibroblast	CD4 T	0.104983	8.18346	1.37906e-16	3.03392e-15	0.0733007	0.0851984
Pt73	vascular	Fibroblast	MARCO+ Macrophage	0.128255	7.57235	1.83272e-14	3.84871e-13	0.0944228	0.107856
Pt73	vascular	Fibroblast	Vascular/pericyte	0.698483	7.06148	8.23684e-13	1.64737e-11	0.623229	0.655941
Pt73	vascular	Fibroblast	NCAM1+ S100B+ SEPP1+ Myeloid	0.0585401	6.3984	7.85057e-11	1.49161e-09	0.0385483	0.0477778
Pt73	vascular	Fibroblast	Tgd/innate-like	0.0708427	5.7061	5.77957e-09	1.04032e-07	0.0503383	0.0605957
Pt73	vascular	Fibroblast	SPP1+ Macrophage	0.0543367	4.92626	4.19085e-07	7.12444e-06	0.0382407	0.0474677
Pt73	vascular	Fibroblast	FCN1+LYZ+ Myeloid	0.0299364	4.47751	3.77586e-06	6.04137e-05	0.0191716	0.025528
Pt73	vascular	Fibroblast	CXCL10+ Macrophage	0.0639738	4.20922	1.28128e-05	0.000192192	0.0483904	0.0582325
Pt73	vascular	Fibroblast	CD1C+ITGAX+ DC	0.0197868	3.32519	0.00044179	0.00618507	0.0121976	0.0178388
Pt73	vascular	Fibroblast	CD8 T	0.074636	2.84013	0.00225477	0.029312	0.060793	0.0719705
Pt73	vascular	Fibroblast	CXCL13+ CD4 T	0.0196842	2.52538	0.0057786	0.0693433	0.0132228	0.0190691
Pt73	vascular	Fibroblast	TCF7+ CD8 T	0.0279885	2.50613	0.00610299	0.0693433	0.0201968	0.0271683
Pt73	vascular	Fibroblast	FLT3+ DC	0.0116875	2.37629	0.00874385	0.0874385	0.0069715	0.0111749
Pt73	vascular	Fibroblast	MMP1+SOX4+ Myeloid	0.0239902	2.02211	0.0215827	0.194244	0.0176338	0.0238902
Pt73	vascular	Fibroblast	B	0.0253229	1.61504	0.0531515	0.425212	0.0190691	0.0259381
Pt73	vascular	Fibroblast	LAMP3+CD1C+ DC	0.0181464	1.51519	0.0648625	0.454037	0.0132253	0.0188641
Pt73	vascular	Fibroblast	Mast/other	0.0128153	1.41697	0.0782462	0.469477	0.00871437	0.0136354
Pt73	vascular	Fibroblast	CXCL13+ CD8 T	0.0105598	1.03937	0.149317	0.746584	0.00727906	0.01179
Pt73	vascular	Fibroblast	Epithelial	0.806028	-45.6653	1	1	1.23302	1.2721
Pt73	vascular	Fibroblast	LAMP3+CCL19+ mreg DC	0.0128153	-1.49895	0.933056	1	0.0123026	0.0173288
Pt73	vascular	Fibroblast	PLA2G7+ CCL18+ Macrophage	0.0078942	0.485121	0.313795	1	0.00563871	0.00943203
Pt73	vascular	Fibroblast	NK	0.00205044	-1.23426	0.891447	1	0.00164035	0.00399836
Pt73	vascular	MERTK+ Macrophage	Plasma	0.878173	15.6956	8.10094e-56	2.10624e-54	0.509306	0.590546
Pt73	vascular	MERTK+ Macrophage	FOLR2+CD14+ Macrophage	0.186125	9.0178	9.59483e-20	2.39871e-18	0.0837352	0.120135
Pt73	vascular	MERTK+ Macrophage	MARCO+ Macrophage	0.212352	7.01937	1.11432e-12	2.67437e-11	0.11673	0.158206
Pt73	vascular	MERTK+ Macrophage	Treg	0.274112	6.47738	4.66659e-11	1.07331e-09	0.164953	0.21489
Pt73	vascular	MERTK+ Macrophage	Fibroblast	1.48393	6.21542	2.5593e-10	5.63046e-09	1.24363	1.35871
Pt73	vascular	MERTK+ Macrophage	NCAM1+ S100B+ SEPP1+ Myeloid	0.0939086	5.95494	1.3008e-09	2.73169e-08	0.0397631	0.0668359
Pt73	vascular	MERTK+ Macrophage	PLA2G7+ CCL18+ Macrophage	0.0245347	4.2602	1.02121e-05	0.000204242	0.00507614	0.0177665
Pt73	vascular	MERTK+ Macrophage	CD4 T	0.142132	4.19265	1.37856e-05	0.000261926	0.0820643	0.119289
Pt73	vascular	MERTK+ Macrophage	CXCL13+ CD4 T	0.036379	4.18821	1.40585e-05	0.000261926	0.0118443	0.0270939
Pt73	vascular	MERTK+ Macrophage	Mast/other	0.0287648	4.08878	2.16827e-05	0.000368606	0.00846024	0.0219966
Pt73	vascular	MERTK+ Macrophage	CD8 T	0.122673	3.91882	4.44927e-05	0.000711883	0.071066	0.106599
Pt73	vascular	MERTK+ Macrophage	FCN1+LYZ+ Myeloid	0.0516074	3.68279	0.000115346	0.00173019	0.0219966	0.0431472
Pt73	vascular	MERTK+ Macrophage	CD1C+ITGAX+ DC	0.034687	3.60181	0.000158004	0.00221206	0.0118443	0.0287648
Pt73	vascular	MERTK+ Macrophage	B	0.0456853	3.55083	0.000192006	0.00249608	0.0186125	0.0380711
Pt73	vascular	MERTK+ Macrophage	SPP1+ Macrophage	0.0752961	3.33928	0.000419977	0.00503973	0.0397631	0.0659898
Pt73	vascular	MERTK+ Macrophage	Tgd/innate-like	0.0930626	3.19705	0.000694215	0.00763636	0.0524535	0.0837563
Pt73	vascular	MERTK+ Macrophage	FLT3+ DC	0.0211506	2.38009	0.00865422	0.0865422	0.00761421	0.0203046
Pt73	vascular	MERTK+ Macrophage	MMP1+SOX4+ Myeloid	0.0380711	1.95325	0.025395	0.228555	0.0186125	0.0380922
Pt73	vascular	MERTK+ Macrophage	Vascular/pericyte	0.720812	-4.15546	0.999984	1	0.774091	0.863811
Pt73	vascular	MERTK+ Macrophage	Epithelial	0.584602	-31.5969	1	1	1.45429	1.56853
Pt73	vascular	MERTK+ Macrophage	LAMP3+CCL19+ mreg DC	0.0228426	0.755586	0.224949	1	0.0118443	0.0279188
Pt73	vascular	MERTK+ Macrophage	CXCL10+ Macrophage	0.0617597	-0.796219	0.787047	1	0.0532783	0.0820643
Pt73	vascular	MERTK+ Macrophage	LAMP3+CD1C+ DC	0.0186125	-0.763033	0.777278	1	0.0135364	0.0313029
Pt73	vascular	MERTK+ Macrophage	NK	0.00423012	0.375933	0.353483	1	0.000846024	0.00761421
Pt73	vascular	MERTK+ Macrophage	CXCL13+ CD8 T	0.0101523	-0.240794	0.595143	1	0.00507614	0.0169205
Pt73	vascular	MERTK+ Macrophage	TCF7+ CD8 T	0.0287648	-0.459444	0.677042	1	0.0211506	0.0414763
Pt73	vascular	Treg	Plasma	0.751825	12.0171	1.44541e-33	3.75808e-32	0.49562	0.567901
Pt73	vascular	Treg	CD4 T	0.186861	9.0224	9.20093e-20	2.30023e-18	0.0883212	0.124088
Pt73	vascular	Treg	MERTK+ Macrophage	0.236496	6.90337	2.53912e-12	6.0939e-11	0.140876	0.182482
Pt73	vascular	Treg	Fibroblast	1.46569	6.58525	2.27065e-11	5.22249e-10	1.23427	1.34234
Pt73	vascular	Treg	CD8 T	0.129927	5.03779	2.35466e-07	5.18025e-06	0.0744526	0.105109
Pt73	vascular	Treg	FOLR2+CD14+ Macrophage	0.143796	4.96006	3.52349e-07	7.39933e-06	0.0817518	0.116788
Pt73	vascular	Treg	MARCO+ Macrophage	0.183942	4.95583	3.60118e-07	7.39933e-06	0.116058	0.154745
Pt73	vascular	Treg	Tgd/innate-like	0.106569	4.64998	1.65985e-06	3.15372e-05	0.0576642	0.0868796
Pt73	vascular	Treg	TCF7+ CD8 T	0.0532847	4.49187	3.53e-06	6.35401e-05	0.0218978	0.0416058
Pt73	vascular	Treg	LAMP3+CCL19+ mreg DC	0.0357664	3.9977	3.19799e-05	0.000543658	0.0131387	0.0277372
Pt73	vascular	Treg	CXCL13+ CD4 T	0.0350365	3.66583	0.000123268	0.00197228	0.0138686	0.0284672
Pt73	vascular	Treg	B	0.0459854	3.52485	0.000211862	0.00317794	0.0211679	0.0394161
Pt73	vascular	Treg	CXCL10+ Macrophage	0.0934307	2.97442	0.00146771	0.0205479	0.0569343	0.0868613
Pt73	vascular	Treg	FCN1+LYZ+ Myeloid	0.0430657	2.47192	0.00671943	0.0873526	0.0226095	0.0416058
Pt73	vascular	Treg	NCAM1+ S100B+ SEPP1+ Myeloid	0.0678832	2.33495	0.009773	0.117276	0.0408759	0.0664234
Pt73	vascular	Treg	Mast/other	0.0218978	2.14346	0.0160382	0.17642	0.0080292	0.0218978
Pt73	vascular	Treg	SPP1+ Macrophage	0.0664234	2.09982	0.0178722	0.178722	0.0423358	0.0656934
Pt73	vascular	Treg	NK	0.00656934	2.03273	0.0210399	0.189359	0.000729927	0.00656934
Pt73	vascular	Treg	CXCL13+ CD8 T	0.0175182	1.7779	0.0377101	0.301681	0.00656934	0.0182482
Pt73	vascular	Treg	FLT3+ DC	0.0175182	1.68398	0.0460927	0.322649	0.00656934	0.0189781
Pt73	vascular	Treg	LAMP3+CD1C+ DC	0.0262774	1.50782	0.0658	0.3948	0.0131387	0.0284672
Pt73	vascular	Treg	Vascular/pericyte	0.80146	-0.363999	0.642071	1	0.765657	0.850365
Pt73	vascular	Treg	Epithelial	0.59927	-31.7093	1	1	1.42405	1.52993
Pt73	vascular	Treg	CD1C+ITGAX+ DC	0.0226277	0.803702	0.210785	1	0.0124088	0.0270073
Pt73	vascular	Treg	MMP1+SOX4+ Myeloid	0.029927	0.336475	0.368256	1	0.019708	0.0379562
Pt73	vascular	Treg	PLA2G7+ CCL18+ Macrophage	0.00875912	-0.478833	0.683971	1	0.00510949	0.0160584
Pt73	vascular	FOLR2+CD14+ Macrophage	MERTK+ Macrophage	0.295699	9.2716	9.1684e-21	2.38378e-19	0.130376	0.188206
Pt73	vascular	FOLR2+CD14+ Macrophage	MARCO+ Macrophage	0.215054	6.2317	2.30703e-10	5.76759e-09	0.107527	0.159946
Pt73	vascular	FOLR2+CD14+ Macrophage	Fibroblast	1.53495	5.43361	2.76123e-08	6.62695e-07	1.25941	1.4046
Pt73	vascular	FOLR2+CD14+ Macrophage	Plasma	0.615591	5.37281	3.87584e-08	8.91444e-07	0.436794	0.532258
Pt73	vascular	FOLR2+CD14+ Macrophage	Treg	0.264785	5.1374	1.39284e-07	3.06425e-06	0.154536	0.215054
Pt73	vascular	FOLR2+CD14+ Macrophage	CD4 T	0.150538	4.80684	7.66662e-07	1.60999e-05	0.0752688	0.118313
Pt73	vascular	FOLR2+CD14+ Macrophage	TCF7+ CD8 T	0.0564516	4.50448	3.32676e-06	6.65352e-05	0.016129	0.0416667
Pt73	vascular	FOLR2+CD14+ Macrophage	NCAM1+ S100B+ SEPP1+ Myeloid	0.0913978	3.75005	8.83986e-05	0.00167957	0.0403226	0.0752688
Pt73	vascular	FOLR2+CD14+ Macrophage	SPP1+ Macrophage	0.0860215	3.54482	0.000196441	0.00353594	0.040289	0.0725806
Pt73	vascular	FOLR2+CD14+ Macrophage	FLT3+ DC	0.0268817	3.47423	0.000256159	0.0043547	0.00537634	0.0215054
Pt73	vascular	FOLR2+CD14+ Macrophage	MMP1+SOX4+ Myeloid	0.0456989	3.1612	0.000785606	0.0125697	0.0147849	0.0389785
Pt73	vascular	FOLR2+CD14+ Macrophage	CXCL10+ Macrophage	0.0900538	2.78616	0.00266682	0.0400023	0.047043	0.0833333
Pt73	vascular	FOLR2+CD14+ Macrophage	CD8 T	0.108871	2.45834	0.006979	0.097706	0.061828	0.103495
Pt73	vascular	FOLR2+CD14+ Macrophage	PLA2G7+ CCL18+ Macrophage	0.0188172	2.09315	0.0181678	0.236181	0.00403226	0.0188172
Pt73	vascular	FOLR2+CD14+ Macrophage	CD1C+ITGAX+ DC	0.0322581	1.95801	0.0251143	0.301372	0.0107527	0.0322581
Pt73	vascular	FOLR2+CD14+ Macrophage	FCN1+LYZ+ Myeloid	0.0430108	1.88572	0.0296666	0.326332	0.0174731	0.0443548
Pt73	vascular	FOLR2+CD14+ Macrophage	CXCL13+ CD4 T	0.030914	1.73111	0.0417162	0.417162	0.0120968	0.0322917
Pt73	vascular	FOLR2+CD14+ Macrophage	Mast/other	0.0215054	1.59318	0.0555598	0.500038	0.00672043	0.0228831
Pt73	vascular	FOLR2+CD14+ Macrophage	CXCL13+ CD8 T	0.016129	1.37469	0.0846135	0.676908	0.00403226	0.0188172
Pt73	vascular	FOLR2+CD14+ Macrophage	Vascular/pericyte	0.780914	-1.19114	0.8832	1	0.759409	0.876378
Pt73	vascular	FOLR2+CD14+ Macrophage	B	0.0268817	-0.378374	0.647423	1	0.0174731	0.0430108
Pt73	vascular	FOLR2+CD14+ Macrophage	Epithelial	0.638441	-21.9464	1	1	1.44489	1.60218
Pt73	vascular	FOLR2+CD14+ Macrophage	LAMP3+CCL19+ mreg DC	0.0201613	0.268163	0.394287	1	0.0094086	0.0295699
Pt73	vascular	FOLR2+CD14+ Macrophage	LAMP3+CD1C+ DC	0.0282258	0.933584	0.175259	1	0.0120968	0.0336022
Pt73	vascular	FOLR2+CD14+ Macrophage	Tgd/innate-like	0.0658602	0.0592333	0.476383	1	0.047043	0.0846774
Pt73	vascular	FOLR2+CD14+ Macrophage	NK	0.00268817	-0.137848	0.55482	1	0	0.00672043
Pt73	vascular	Vascular/pericyte	Fibroblast	1.12185	18.1084	1.36779e-73	3.55625e-72	0.878133	0.924259
Pt73	vascular	Vascular/pericyte	Plasma	0.47176	11.7779	2.53803e-32	6.34509e-31	0.348753	0.384159
Pt73	vascular	Vascular/pericyte	CD4 T	0.11724	10.7184	4.17153e-27	1.00117e-25	0.0647127	0.0808497
Pt73	vascular	Vascular/pericyte	Treg	0.1808	8.55326	5.98306e-18	1.3761e-16	0.120369	0.143092
Pt73	vascular	Vascular/pericyte	FOLR2+CD14+ Macrophage	0.0956694	6.096	5.43781e-10	1.19632e-08	0.0629014	0.0793677
Pt73	vascular	Vascular/pericyte	CD8 T	0.0828256	5.59756	1.08698e-08	2.28265e-07	0.0543348	0.0689939
Pt73	vascular	Vascular/pericyte	Tgd/innate-like	0.0661946	5.31019	5.47565e-08	1.09513e-06	0.0410012	0.054343
Pt73	vascular	Vascular/pericyte	MERTK+ Macrophage	0.140293	5.10846	1.62396e-07	3.08553e-06	0.103903	0.123337
Pt73	vascular	Vascular/pericyte	NCAM1+ S100B+ SEPP1+ Myeloid	0.0533509	4.48349	3.67163e-06	6.60893e-05	0.0335913	0.0454471
Pt73	vascular	Vascular/pericyte	TCF7+ CD8 T	0.0293101	3.47433	0.00025607	0.00435319	0.017125	0.0258562
Pt73	vascular	Vascular/pericyte	B	0.0274988	3.11496	0.000919853	0.0147177	0.016137	0.0248642
Pt73	vascular	Vascular/pericyte	CXCL10+ Macrophage	0.0564795	3.09852	0.000972459	0.0147177	0.0401778	0.0530216
Pt73	vascular	Vascular/pericyte	MARCO+ Macrophage	0.103409	2.78374	0.00268683	0.0376156	0.0818376	0.100445
Pt73	vascular	Vascular/pericyte	CXCL13+ CD4 T	0.0192656	2.58715	0.00483871	0.0629032	0.010699	0.0182776
Pt73	vascular	Vascular/pericyte	FCN1+LYZ+ Myeloid	0.0255228	1.66665	0.0477918	0.573502	0.017125	0.0261856
Pt73	vascular	Vascular/pericyte	CD1C+ITGAX+ DC	0.016631	1.32627	0.0923752	0.92703	0.0108678	0.0177877
Pt73	vascular	Vascular/pericyte	NK	0.00345793	1.37687	0.0842755	0.92703	0.00098798	0.00395192
Pt73	vascular	Vascular/pericyte	Epithelial	0.510621	-44.8602	1	1	1.06633	1.11658
Pt73	vascular	Vascular/pericyte	SPP1+ Macrophage	0.0401778	0.0715833	0.471467	1	0.0344146	0.0456158
Pt73	vascular	Vascular/pericyte	LAMP3+CCL19+ mreg DC	0.0159723	0.733665	0.231577	1	0.0111971	0.0184423
Pt73	vascular	Vascular/pericyte	LAMP3+CD1C+ DC	0.015149	-0.22353	0.588438	1	0.0120204	0.0195949
Pt73	vascular	Vascular/pericyte	MMP1+SOX4+ Myeloid	0.0217356	0.831901	0.202732	1	0.0158077	0.0242096
Pt73	vascular	Vascular/pericyte	Mast/other	0.0130084	1.07405	0.141401	1	0.00823316	0.0144945
Pt73	vascular	Vascular/pericyte	FLT3+ DC	0.00905648	0.0768119	0.469387	1	0.00609254	0.0120204
Pt73	vascular	Vascular/pericyte	PLA2G7+ CCL18+ Macrophage	0.0080685	0.335924	0.368464	1	0.00526922	0.0105384
Pt73	vascular	Vascular/pericyte	CXCL13+ CD8 T	0.00905648	0.685201	0.246608	1	0.00543389	0.0110366
Pt73	vascular	MARCO+ Macrophage	SPP1+ Macrophage	0.11373	8.58803	4.42364e-18	1.15015e-16	0.0368852	0.0655738
Pt73	vascular	MARCO+ Macrophage	MERTK+ Macrophage	0.257172	7.15417	4.20916e-13	1.05229e-11	0.134221	0.1875
Pt73	vascular	MARCO+ Macrophage	FOLR2+CD14+ Macrophage	0.163934	6.33978	1.1505e-10	2.76121e-09	0.0788934	0.119903
Pt73	vascular	MARCO+ Macrophage	LAMP3+CD1C+ DC	0.0502049	6.0297	8.21342e-10	1.88909e-08	0.0133197	0.0317623
Pt73	vascular	MARCO+ Macrophage	PLA2G7+ CCL18+ Macrophage	0.0348361	5.71734	5.41016e-09	1.19024e-07	0.00512295	0.0204918
Pt73	vascular	MARCO+ Macrophage	NCAM1+ S100B+ SEPP1+ Myeloid	0.0942623	5.46206	2.35314e-08	4.9416e-07	0.0378842	0.0665984
Pt73	vascular	MARCO+ Macrophage	Treg	0.258197	5.05672	2.13261e-07	4.26521e-06	0.158811	0.214139
Pt73	vascular	MARCO+ Macrophage	MMP1+SOX4+ Myeloid	0.0553279	4.91908	4.34765e-07	8.26053e-06	0.017418	0.0389344
Pt73	vascular	MARCO+ Macrophage	CD8 T	0.125	4.17553	1.48647e-05	0.000267565	0.0645492	0.104508
Pt73	vascular	MARCO+ Macrophage	FLT3+ DC	0.0297131	4.09174	2.14072e-05	0.000363922	0.00614754	0.0215164
Pt73	vascular	MARCO+ Macrophage	FCN1+LYZ+ Myeloid	0.0584016	3.9591	3.76157e-05	0.000601851	0.022541	0.0461066
Pt73	vascular	MARCO+ Macrophage	Fibroblast	1.28176	2.59686	0.00470406	0.0705609	1.13829	1.26127
Pt73	vascular	MARCO+ Macrophage	CXCL10+ Macrophage	0.0911885	2.56618	0.00514122	0.0719771	0.0512295	0.0860656
Pt73	vascular	MARCO+ Macrophage	CD1C+ITGAX+ DC	0.0286885	2.03293	0.0210296	0.273385	0.0102459	0.0286885
Pt73	vascular	MARCO+ Macrophage	Tgd/innate-like	0.0860656	1.88658	0.0296087	0.355305	0.0532787	0.0870902
Pt73	vascular	MARCO+ Macrophage	LAMP3+CCL19+ mreg DC	0.0276639	1.72381	0.0423707	0.466078	0.0102459	0.0287141
Pt73	vascular	MARCO+ Macrophage	Mast/other	0.017418	1.33056	0.0916661	0.916661	0.00614754	0.0194928
Pt73	vascular	MARCO+ Macrophage	Vascular/pericyte	0.643443	-4.40359	0.999995	1	0.714114	0.814575
Pt73	vascular	MARCO+ Macrophage	CD4 T	0.0932377	0.296003	0.383614	1	0.0706967	0.109631
Pt73	vascular	MARCO+ Macrophage	Plasma	0.515369	-1.2901	0.901491	1	0.503074	0.591214
Pt73	vascular	MARCO+ Macrophage	B	0.0317623	1.01474	0.155114	1	0.0163934	0.0368852
Pt73	vascular	MARCO+ Macrophage	Epithelial	1.02869	-14.5955	1	1	1.47026	1.60348
Pt73	vascular	MARCO+ Macrophage	CXCL13+ CD4 T	0.0194672	0.0799348	0.468145	1	0.0102459	0.0297131
Pt73	vascular	MARCO+ Macrophage	NK	0.00204918	-0.387751	0.6509	1	0	0.00614754
Pt73	vascular	MARCO+ Macrophage	CXCL13+ CD8 T	0.0122951	0.212107	0.416012	1	0.00512295	0.0194672
Pt73	vascular	MARCO+ Macrophage	TCF7+ CD8 T	0.0297131	0.193955	0.423106	1	0.0184426	0.039959
Pt73	vascular	CD4 T	Plasma	0.838057	10.909	5.21863e-28	1.35684e-26	0.491228	0.597841
Pt73	vascular	CD4 T	Treg	0.345479	8.41288	2.00039e-17	5.00098e-16	0.167341	0.233468
Pt73	vascular	CD4 T	TCF7+ CD8 T	0.0836707	6.47551	4.72472e-11	1.13393e-09	0.0215924	0.0512821
Pt73	vascular	CD4 T	Tgd/innate-like	0.128205	5.45278	2.47943e-08	5.70268e-07	0.0566802	0.0944669
Pt73	vascular	CD4 T	LAMP3+CCL19+ mreg DC	0.0512821	5.22969	8.48988e-08	1.86777e-06	0.0121457	0.0337382
Pt73	vascular	CD4 T	B	0.074224	5.15367	1.2772e-07	2.68213e-06	0.0242915	0.0513158
Pt73	vascular	CD4 T	Mast/other	0.0377868	4.70294	1.28222e-06	2.56445e-05	0.00809717	0.025641
Pt73	vascular	CD4 T	CD8 T	0.152497	4.61793	1.93794e-06	3.6821e-05	0.0755735	0.120108
Pt73	vascular	CD4 T	FOLR2+CD14+ Macrophage	0.151147	4.27389	9.60456e-06	0.000172882	0.0769231	0.122841
Pt73	vascular	CD4 T	MERTK+ Macrophage	0.226721	4.2034	1.31469e-05	0.000223497	0.137618	0.194332
Pt73	vascular	CD4 T	Vascular/pericyte	0.960864	3.05836	0.00111277	0.0178044	0.802935	0.92581
Pt73	vascular	CD4 T	NCAM1+ S100B+ SEPP1+ Myeloid	0.0796221	2.72875	0.00317879	0.0476818	0.0391363	0.074224
Pt73	vascular	CD4 T	CXCL13+ CD4 T	0.0350877	2.29244	0.0109401	0.153162	0.0121457	0.0337382
Pt73	vascular	CD4 T	Fibroblast	1.38192	1.97438	0.0241691	0.310044	1.23347	1.3833
Pt73	vascular	CD4 T	PLA2G7+ CCL18+ Macrophage	0.0175439	1.98004	0.0238495	0.310044	0.00269906	0.0175439
Pt73	vascular	CD4 T	MMP1+SOX4+ Myeloid	0.0391363	1.66083	0.0483733	0.532107	0.0161943	0.0418354
Pt73	vascular	CD4 T	LAMP3+CD1C+ DC	0.0296896	1.54416	0.0612745	0.612745	0.0107962	0.0323887
Pt73	vascular	CD4 T	FCN1+LYZ+ Myeloid	0.0418354	1.4785	0.0696368	0.626732	0.0188934	0.0458839
Pt73	vascular	CD4 T	MARCO+ Macrophage	0.122807	-0.0579872	0.523121	1	0.0998313	0.149798
Pt73	vascular	CD4 T	Epithelial	0.411606	-27.6362	1	1	1.39676	1.54656
Pt73	vascular	CD4 T	SPP1+ Macrophage	0.0593792	0.0976768	0.461094	1	0.0418354	0.0769231
Pt73	vascular	CD4 T	CXCL10+ Macrophage	0.0836707	1.13907	0.127336	1	0.0512821	0.0917679
Pt73	vascular	CD4 T	CD1C+ITGAX+ DC	0.025641	0.714339	0.237509	1	0.0121457	0.0337382
Pt73	vascular	CD4 T	FLT3+ DC	0.00944669	-0.68271	0.752605	1	0.00539811	0.0215924
Pt73	vascular	CD4 T	NK	0.00269906	-0.485999	0.686516	1	0	0.00944669
Pt73	vascular	CD4 T	CXCL13+ CD8 T	0.0134953	0.289024	0.386281	1	0.00539811	0.0215924
Pt73	vascular	NCAM1+ S100B+ SEPP1+ Myeloid	MERTK+ Macrophage	0.272727	5.97001	1.18621e-09	3.08413e-08	0.117936	0.19656
Pt73	vascular	NCAM1+ S100B+ SEPP1+ Myeloid	MARCO+ Macrophage	0.226044	5.40483	3.24352e-08	8.10879e-07	0.0982801	0.167076
Pt73	vascular	NCAM1+ S100B+ SEPP1+ Myeloid	FOLR2+CD14+ Macrophage	0.167076	3.6805	0.00011639	0.00279337	0.0786241	0.142568
Pt73	vascular	NCAM1+ S100B+ SEPP1+ Myeloid	CD4 T	0.144963	2.90662	0.00182679	0.0420162	0.0712531	0.130221
Pt73	vascular	NCAM1+ S100B+ SEPP1+ Myeloid	MMP1+SOX4+ Myeloid	0.046683	2.64756	0.00405372	0.0891819	0.00982801	0.041769
Pt73	vascular	NCAM1+ S100B+ SEPP1+ Myeloid	PLA2G7+ CCL18+ Macrophage	0.022113	2.3013	0.0106874	0.224436	0.002457	0.022113
Pt73	vascular	NCAM1+ S100B+ SEPP1+ Myeloid	Treg	0.228501	2.24508	0.0123814	0.247628	0.140049	0.223587
Pt73	vascular	NCAM1+ S100B+ SEPP1+ Myeloid	Fibroblast	1.40295	2.1756	0.0147925	0.270511	1.21124	1.39312
Pt73	vascular	NCAM1+ S100B+ SEPP1+ Myeloid	SPP1+ Macrophage	0.0810811	2.19068	0.0142374	0.270511	0.034398	0.0786855
Pt73	vascular	NCAM1+ S100B+ SEPP1+ Myeloid	B	0.041769	1.75946	0.0392497	0.667245	0.012285	0.044226
Pt73	vascular	NCAM1+ S100B+ SEPP1+ Myeloid	Plasma	0.542998	1.54981	0.060594	0.969504	0.429975	0.55774
Pt73	vascular	NCAM1+ S100B+ SEPP1+ Myeloid	LAMP3+CCL19+ mreg DC	0.036855	1.5424	0.0614887	0.969504	0.012285	0.041769
Pt73	vascular	NCAM1+ S100B+ SEPP1+ Myeloid	Tgd/innate-like	0.0884521	1.4902	0.0680853	0.969504	0.044226	0.0958231
Pt73	vascular	NCAM1+ S100B+ SEPP1+ Myeloid	Vascular/pericyte	0.796069	-1.19659	0.884268	1	0.766585	0.928808
Pt73	vascular	NCAM1+ S100B+ SEPP1+ Myeloid	Epithelial	1.03686	-11.8749	1	1	1.53802	1.73471
Pt73	vascular	NCAM1+ S100B+ SEPP1+ Myeloid	CD8 T	0.100737	0.866271	0.193171	1	0.0614251	0.115479
Pt73	vascular	NCAM1+ S100B+ SEPP1+ Myeloid	CXCL10+ Macrophage	0.0614251	-0.0997519	0.539729	1	0.0417076	0.0884521
Pt73	vascular	NCAM1+ S100B+ SEPP1+ Myeloid	CD1C+ITGAX+ DC	0.031941	1.38565	0.0829275	1	0.00982801	0.036855
Pt73	vascular	NCAM1+ S100B+ SEPP1+ Myeloid	LAMP3+CD1C+ DC	0.02457	0.147222	0.441478	1	0.00982801	0.039312
Pt73	vascular	NCAM1+ S100B+ SEPP1+ Myeloid	CXCL13+ CD4 T	0.029484	1.30485	0.0959713	1	0.00737101	0.034398
Pt73	vascular	NCAM1+ S100B+ SEPP1+ Myeloid	Mast/other	0.017199	0.339494	0.367119	1	0.004914	0.029484
Pt73	vascular	NCAM1+ S100B+ SEPP1+ Myeloid	FCN1+LYZ+ Myeloid	0.034398	0.890629	0.186564	1	0.012285	0.044226
Pt73	vascular	NCAM1+ S100B+ SEPP1+ Myeloid	FLT3+ DC	0.014742	0.414705	0.339179	1	0.002457	0.02457
Pt73	vascular	NCAM1+ S100B+ SEPP1+ Myeloid	NK	0	-1.16708	0.878411	1	0	0.00982801
Pt73	vascular	NCAM1+ S100B+ SEPP1+ Myeloid	CXCL13+ CD8 T	0.012285	0.244623	0.403374	1	0.002457	0.022113
Pt73	vascular	NCAM1+ S100B+ SEPP1+ Myeloid	TCF7+ CD8 T	0.019656	-1.09082	0.862323	1	0.012285	0.044226
Pt73	vascular	Plasma	MERTK+ Macrophage	0.267526	18.6997	2.48836e-78	6.46974e-77	0.126289	0.152841
Pt73	vascular	Plasma	Treg	0.265464	14.7371	1.86127e-49	4.65317e-48	0.142519	0.171134
Pt73	vascular	Plasma	CD4 T	0.160052	13.1836	5.45132e-40	1.30832e-38	0.0755155	0.0971714
Pt73	vascular	Plasma	Fibroblast	1.27448	13.0686	2.4879e-39	5.72218e-38	1.01237	1.08273
Pt73	vascular	Plasma	CD8 T	0.126804	10.1221	2.20328e-24	4.84721e-23	0.0654575	0.0855735
Pt73	vascular	Plasma	Tgd/innate-like	0.100773	8.74787	1.08707e-18	2.28284e-17	0.050509	0.0693299
Pt73	vascular	Plasma	TCF7+ CD8 T	0.05	7.77764	3.69464e-15	7.38928e-14	0.0203544	0.0319588
Pt73	vascular	Plasma	FOLR2+CD14+ Macrophage	0.118041	7.51492	2.84728e-14	5.40984e-13	0.0670103	0.0881508
Pt73	vascular	Plasma	B	0.0427835	5.92131	1.5969e-09	2.87443e-08	0.0190722	0.0309278
Pt73	vascular	Plasma	CXCL13+ CD4 T	0.031701	5.22874	8.53348e-08	1.45069e-06	0.0131379	0.0237113
Pt73	vascular	Plasma	Vascular/pericyte	0.738402	5.02866	2.46961e-07	3.95137e-06	0.639433	0.694072
Pt73	vascular	Plasma	CXCL13+ CD8 T	0.0193299	4.17641	1.48071e-05	0.000222107	0.00695876	0.0152062
Pt73	vascular	Plasma	NCAM1+ S100B+ SEPP1+ Myeloid	0.0569588	3.61913	0.000147795	0.00206913	0.0355606	0.0505155
Pt73	vascular	Plasma	Mast/other	0.018299	3.04674	0.00115669	0.0150369	0.00798969	0.0159858
Pt73	vascular	Plasma	MMP1+SOX4+ Myeloid	0.0298969	2.52847	0.00572797	0.0687357	0.0175258	0.0283505
Pt73	vascular	Plasma	CXCL10+ Macrophage	0.0693299	2.10963	0.0174451	0.191896	0.0505155	0.0690722
Pt73	vascular	Plasma	MARCO+ Macrophage	0.129639	1.84418	0.0325784	0.325784	0.105921	0.13067
Pt73	vascular	Plasma	LAMP3+CCL19+ mreg DC	0.0201031	1.73874	0.04104	0.341898	0.0118557	0.0208763
Pt73	vascular	Plasma	CD1C+ITGAX+ DC	0.0190722	1.69419	0.0451144	0.341898	0.0108247	0.0198454
Pt73	vascular	Plasma	FLT3+ DC	0.0134021	1.77452	0.0379887	0.341898	0.0064433	0.0136598
Pt73	vascular	Plasma	Epithelial	0.387887	-49.9526	1	1	1.22603	1.29433
Pt73	vascular	Plasma	SPP1+ Macrophage	0.046134	0.91245	0.180766	1	0.035567	0.0500064
Pt73	vascular	Plasma	LAMP3+CD1C+ DC	0.0154639	-0.368307	0.643678	1	0.0115979	0.0213918
Pt73	vascular	Plasma	FCN1+LYZ+ Myeloid	0.0280928	0.415384	0.338931	1	0.0206186	0.0335052
Pt73	vascular	Plasma	PLA2G7+ CCL18+ Macrophage	0.0110825	0.888058	0.187255	1	0.00618557	0.0131443
Pt73	vascular	Plasma	NK	0.00360825	0.706219	0.240026	1	0.00103093	0.00490335
Pt73	vascular	B	CXCL10+ Macrophage	0.172249	5.30592	5.60535e-08	1.45739e-06	0.0382775	0.110048
Pt73	vascular	B	CD8 T	0.215311	5.12269	1.506e-07	3.76499e-06	0.062201	0.148325
Pt73	vascular	B	CD4 T	0.263158	5.10405	1.66228e-07	3.98946e-06	0.0909091	0.186603
Pt73	vascular	B	Plasma	0.794258	5.02631	2.49998e-07	5.74996e-06	0.449761	0.645933
Pt73	vascular	B	LAMP3+CCL19+ mreg DC	0.0717703	4.91546	4.42865e-07	9.74303e-06	0.00478469	0.0430622
Pt73	vascular	B	TCF7+ CD8 T	0.0861244	3.84234	6.09328e-05	0.00127959	0.00956938	0.062201
Pt73	vascular	B	MERTK+ Macrophage	0.258373	3.76015	8.49069e-05	0.00169814	0.105263	0.210526
Pt73	vascular	B	Treg	0.301435	3.51584	0.000219179	0.00416439	0.138756	0.258373
Pt73	vascular	B	CXCL13+ CD4 T	0.0526316	2.33871	0.00967524	0.174154	0.00478469	0.0478469
Pt73	vascular	B	Tgd/innate-like	0.110048	1.88989	0.0293865	0.49957	0.0382775	0.114833
Pt73	vascular	B	NCAM1+ S100B+ SEPP1+ Myeloid	0.0813397	1.61526	0.0531274	0.850038	0.0239234	0.0909091
Pt73	vascular	B	FLT3+ DC	0.0239234	1.50916	0.0656292	0.984438	0	0.0287081
Pt73	vascular	B	Fibroblast	1.18182	-1.57909	0.942842	1	1.16734	1.43062
Pt73	vascular	B	FOLR2+CD14+ Macrophage	0.0956938	-0.438669	0.669549	1	0.0669856	0.15311
Pt73	vascular	B	Vascular/pericyte	0.799043	-0.973226	0.834779	1	0.746411	0.980981
Pt73	vascular	B	MARCO+ Macrophage	0.148325	0.870616	0.191982	1	0.0813397	0.177033
Pt73	vascular	B	Epithelial	0.511962	-12.0928	1	1	1.23923	1.52153
Pt73	vascular	B	SPP1+ Macrophage	0.076555	1.01381	0.155338	1	0.0287081	0.0956938
Pt73	vascular	B	CD1C+ITGAX+ DC	0.0239234	0.0646095	0.474242	1	0.00478469	0.0478469
Pt73	vascular	B	LAMP3+CD1C+ DC	0.0287081	0.875956	0.190527	1	0.00478469	0.0430622
Pt73	vascular	B	MMP1+SOX4+ Myeloid	0.0143541	-1.38905	0.917591	1	0.00956938	0.0574163
Pt73	vascular	B	Mast/other	0.0143541	-0.119081	0.547394	1	0	0.0334928
Pt73	vascular	B	FCN1+LYZ+ Myeloid	0.0526316	1.4521	0.073237	1	0.00956938	0.062201
Pt73	vascular	B	PLA2G7+ CCL18+ Macrophage	0.00478469	-0.70497	0.759586	1	0	0.0239234
Pt73	vascular	B	NK	0.00956938	1.40344	0.080243	1	0	0.0143541
Pt73	vascular	B	CXCL13+ CD8 T	0.0143541	0.171563	0.431891	1	0	0.0287081
Pt73	vascular	Epithelial	Fibroblast	0.650128	14.4892	7.08912e-48	1.84317e-46	0.532533	0.559503
Pt73	vascular	Epithelial	MARCO+ Macrophage	0.0830232	9.99231	8.23481e-24	2.0587e-22	0.0511846	0.0613599
Pt73	vascular	Epithelial	LAMP3+CD1C+ DC	0.0207558	8.57109	5.12568e-18	1.23016e-16	0.00851732	0.0129827
Pt73	vascular	Epithelial	CD1C+ITGAX+ DC	0.0177789	7.66997	8.60195e-15	1.97845e-13	0.00686347	0.0114136
Pt73	vascular	Epithelial	NCAM1+ S100B+ SEPP1+ Myeloid	0.0348962	6.18088	3.18725e-10	7.01196e-09	0.0209191	0.0278694
Pt73	vascular	Epithelial	SPP1+ Macrophage	0.0335731	6.11892	4.71056e-10	9.89218e-09	0.0200943	0.0265443
Pt73	vascular	Epithelial	Tgd/innate-like	0.0365501	4.74396	1.0479e-06	2.09581e-05	0.0234847	0.0310097
Pt73	vascular	Epithelial	MMP1+SOX4+ Myeloid	0.016125	4.56392	2.51037e-06	4.76971e-05	0.00826925	0.0130675
Pt73	vascular	Epithelial	CXCL10+ Macrophage	0.0339039	4.41411	5.07138e-06	9.12848e-05	0.0224903	0.0293579
Pt73	vascular	Epithelial	LAMP3+CCL19+ mreg DC	0.0127346	4.32826	7.51452e-06	0.000127747	0.0066154	0.010504
Pt73	vascular	Epithelial	CXCL13+ CD8 T	0.00826925	4.32128	7.75646e-06	0.000127747	0.00338832	0.00645001
Pt73	vascular	Epithelial	CD8 T	0.0421732	2.95189	0.00157918	0.0236877	0.0319193	0.0402712
Pt73	vascular	Epithelial	NK	0.00281154	2.60138	0.00464251	0.0649951	0.000744232	0.00256347
Pt73	vascular	Epithelial	FLT3+ DC	0.00645001	1.47451	0.0701723	0.91224	0.00372116	0.00678078
Pt73	vascular	Epithelial	Mast/other	0.00686347	1.41863	0.0780041	0.936049	0.00413462	0.00744232
Pt73	vascular	Epithelial	MERTK+ Macrophage	0.0571405	-2.64675	0.995937	1	0.0592057	0.0707041
Pt73	vascular	Epithelial	Treg	0.0678905	-2.1947	0.985907	1	0.0690461	0.0817022
Pt73	vascular	Epithelial	FOLR2+CD14+ Macrophage	0.0392789	-0.763549	0.777432	1	0.0366328	0.0453175
Pt73	vascular	Epithelial	Vascular/pericyte	0.256429	-14.2607	1	1	0.332174	0.356901
Pt73	vascular	Epithelial	CD4 T	0.0252212	-6.17401	1	1	0.0347308	0.0437443
Pt73	vascular	Epithelial	Plasma	0.124452	-17.5559	1	1	0.203341	0.222858
Pt73	vascular	Epithelial	B	0.00884809	-1.29944	0.903104	1	0.00810386	0.0129
Pt73	vascular	Epithelial	CXCL13+ CD4 T	0.00735963	-0.144381	0.5574	1	0.0054577	0.00942901
Pt73	vascular	Epithelial	FCN1+LYZ+ Myeloid	0.0124866	0.467619	0.320029	1	0.00942694	0.0145539
Pt73	vascular	Epithelial	PLA2G7+ CCL18+ Macrophage	0.00479616	0.679763	0.248327	1	0.00297693	0.00587117
Pt73	vascular	Epithelial	TCF7+ CD8 T	0.00826925	-2.46683	0.993184	1	0.00909617	0.013975
Pt73	vascular	CD8 T	Plasma	0.769953	7.84187	2.21937e-15	5.77036e-14	0.491393	0.604108
Pt73	vascular	CD8 T	Tgd/innate-like	0.153365	7.80423	2.99335e-15	7.48339e-14	0.0516432	0.0923709
Pt73	vascular	CD8 T	TCF7+ CD8 T	0.0829421	6.82908	4.27314e-12	1.02555e-10	0.0203443	0.0485133
Pt73	vascular	CD8 T	CXCL10+ Macrophage	0.140845	6.08023	6.00042e-10	1.3801e-08	0.054734	0.0970266
Pt73	vascular	CD8 T	CXCL13+ CD8 T	0.0359937	5.2534	7.46602e-08	1.64252e-06	0.00469484	0.0219092
Pt73	vascular	CD8 T	B	0.0704225	5.17161	1.16044e-07	2.43692e-06	0.0187793	0.0469484
Pt73	vascular	CD8 T	Treg	0.27856	5.13235	1.43077e-07	2.86153e-06	0.158059	0.225352
Pt73	vascular	CD8 T	CD4 T	0.176839	4.96316	3.46771e-07	6.58865e-06	0.086072	0.137715
Pt73	vascular	CD8 T	MERTK+ Macrophage	0.226917	3.88663	5.08226e-05	0.000914806	0.131455	0.195618
Pt73	vascular	CD8 T	MARCO+ Macrophage	0.190923	3.88252	5.16895e-05	0.000914806	0.106377	0.162754
Pt73	vascular	CD8 T	FOLR2+CD14+ Macrophage	0.126761	2.40007	0.00819589	0.131134	0.0735524	0.12054
Pt73	vascular	CD8 T	FCN1+LYZ+ Myeloid	0.0453834	2.17833	0.0146908	0.220361	0.0172144	0.0438185
Pt73	vascular	CD8 T	LAMP3+CD1C+ DC	0.0328638	1.57897	0.0571709	0.666224	0.0125196	0.0359937
Pt73	vascular	CD8 T	CXCL13+ CD4 T	0.0312989	1.66854	0.0476043	0.666224	0.0109546	0.0328638
Pt73	vascular	CD8 T	MMP1+SOX4+ Myeloid	0.0391236	1.66871	0.0475874	0.666224	0.0156495	0.0407277
Pt73	vascular	CD8 T	FLT3+ DC	0.0203443	1.65982	0.0484756	0.666224	0.00469484	0.0219092
Pt73	vascular	CD8 T	NK	0.00782473	1.53632	0.0622301	0.666224	0	0.00938967
Pt73	vascular	CD8 T	Fibroblast	1.13928	-2.73932	0.996922	1	1.17523	1.32398
Pt73	vascular	CD8 T	Vascular/pericyte	0.787167	-0.951845	0.829412	1	0.752739	0.888889
Pt73	vascular	CD8 T	NCAM1+ S100B+ SEPP1+ Myeloid	0.0641628	0.886496	0.187675	1	0.0375587	0.0735915
Pt73	vascular	CD8 T	Epithelial	0.798122	-17.7964	1	1	1.45696	1.62136
Pt73	vascular	CD8 T	SPP1+ Macrophage	0.0625978	1.16832	0.121339	1	0.0328638	0.0704225
Pt73	vascular	CD8 T	LAMP3+CCL19+ mreg DC	0.029734	0.912902	0.180647	1	0.0125196	0.0375587
Pt73	vascular	CD8 T	CD1C+ITGAX+ DC	0.0250391	0.633281	0.263275	1	0.0109546	0.0328638
Pt73	vascular	CD8 T	Mast/other	0.0187793	0.905651	0.18256	1	0.00622066	0.0250391
Pt73	vascular	CD8 T	PLA2G7+ CCL18+ Macrophage	0.0156495	1.06934	0.142457	1	0.00312989	0.0203443
Pt73	vascular	SPP1+ Macrophage	MARCO+ Macrophage	0.276119	8.55432	5.92848e-18	1.5414e-16	0.08949	0.156779
Pt73	vascular	SPP1+ Macrophage	PLA2G7+ CCL18+ Macrophage	0.0522388	7.82991	2.44107e-15	6.10267e-14	0.00248756	0.0223881
Pt73	vascular	SPP1+ Macrophage	FCN1+LYZ+ Myeloid	0.079602	5.80194	3.27764e-09	7.86634e-08	0.0124378	0.0472637
Pt73	vascular	SPP1+ Macrophage	MMP1+SOX4+ Myeloid	0.0621891	4.14872	1.67168e-05	0.000384486	0.0124378	0.0447761
Pt73	vascular	SPP1+ Macrophage	FOLR2+CD14+ Macrophage	0.159204	3.96236	3.71066e-05	0.000816346	0.0671642	0.129353
Pt73	vascular	SPP1+ Macrophage	FLT3+ DC	0.0348259	3.9099	4.61671e-05	0.000969509	0.00248756	0.0248756
Pt73	vascular	SPP1+ Macrophage	MERTK+ Macrophage	0.221393	3.67608	0.000118422	0.00236844	0.114428	0.191542
Pt73	vascular	SPP1+ Macrophage	Treg	0.226368	2.42167	0.00772468	0.144788	0.131841	0.21393
Pt73	vascular	SPP1+ Macrophage	NCAM1+ S100B+ SEPP1+ Myeloid	0.0820896	2.42661	0.0076204	0.144788	0.0298507	0.0746891
Pt73	vascular	SPP1+ Macrophage	LAMP3+CCL19+ mreg DC	0.0348259	2.22849	0.0129239	0.219706	0.00746269	0.0348259
Pt73	vascular	SPP1+ Macrophage	Tgd/innate-like	0.0945274	2.03534	0.0209084	0.334534	0.0422886	0.0945274
Pt73	vascular	SPP1+ Macrophage	Fibroblast	1.31841	1.85744	0.0316241	0.474361	1.13675	1.33085
Pt73	vascular	SPP1+ Macrophage	Vascular/pericyte	0.606965	-4.70585	0.999999	1	0.723881	0.885572
Pt73	vascular	SPP1+ Macrophage	CD4 T	0.109453	0.435305	0.331671	1	0.0696517	0.134328
Pt73	vascular	SPP1+ Macrophage	Plasma	0.445274	-0.619768	0.732295	1	0.400498	0.529851
Pt73	vascular	SPP1+ Macrophage	B	0.039801	1.2409	0.107321	1	0.0149254	0.0472637
Pt73	vascular	SPP1+ Macrophage	Epithelial	1.00995	-9.48541	1	1	1.38551	1.57711
Pt73	vascular	SPP1+ Macrophage	CD8 T	0.0995025	1.29296	0.0980126	1	0.0547264	0.109453
Pt73	vascular	SPP1+ Macrophage	CXCL10+ Macrophage	0.0572139	0.486209	0.313409	1	0.0298507	0.0746269
Pt73	vascular	SPP1+ Macrophage	CD1C+ITGAX+ DC	0.0273632	0.687271	0.245956	1	0.00746269	0.039801
Pt73	vascular	SPP1+ Macrophage	LAMP3+CD1C+ DC	0.0174129	-0.909609	0.818486	1	0.00995025	0.0422886
Pt73	vascular	SPP1+ Macrophage	CXCL13+ CD4 T	0.0124378	-0.929346	0.823645	1	0.00746269	0.0348259
Pt73	vascular	SPP1+ Macrophage	Mast/other	0.0248756	1.32995	0.0917667	1	0.00497512	0.0298507
Pt73	vascular	SPP1+ Macrophage	NK	0	-1.15136	0.875208	1	0	0.00995025
Pt73	vascular	SPP1+ Macrophage	CXCL13+ CD8 T	0.0124378	0.220628	0.412691	1	0.00248756	0.0224502
Pt73	vascular	SPP1+ Macrophage	TCF7+ CD8 T	0.0223881	-0.854945	0.803709	1	0.0149254	0.0497512
Pt73	vascular	LAMP3+CCL19+ mreg DC	CD4 T	0.260274	5.57841	1.21363e-08	3.15543e-07	0.0547945	0.164384
Pt73	vascular	LAMP3+CCL19+ mreg DC	B	0.10274	5.17311	1.15112e-07	2.87781e-06	0.00684932	0.0616438
Pt73	vascular	LAMP3+CCL19+ mreg DC	TCF7+ CD8 T	0.0958904	4.25142	1.06208e-05	0.0002549	0.00684932	0.0616438
Pt73	vascular	LAMP3+CCL19+ mreg DC	Treg	0.335616	4.0692	2.35876e-05	0.000542514	0.116438	0.260274
Pt73	vascular	LAMP3+CCL19+ mreg DC	NK	0.0205479	3.14369	0.000834163	0.0183516	0	0.0136986
Pt73	vascular	LAMP3+CCL19+ mreg DC	FLT3+ DC	0.0410959	3.04838	0.0011504	0.0241584	0	0.0342466
Pt73	vascular	LAMP3+CCL19+ mreg DC	CXCL13+ CD8 T	0.0342466	2.91229	0.00179394	0.0358788	0	0.0273973
Pt73	vascular	LAMP3+CCL19+ mreg DC	CXCL10+ Macrophage	0.123288	2.48465	0.00648387	0.123193	0.0273973	0.116438
Pt73	vascular	LAMP3+CCL19+ mreg DC	SPP1+ Macrophage	0.0958904	2.39431	0.00832594	0.149867	0.0205479	0.0890411
Pt73	vascular	LAMP3+CCL19+ mreg DC	Tgd/innate-like	0.116438	2.10172	0.0177887	0.302408	0.0273973	0.116438
Pt73	vascular	LAMP3+CCL19+ mreg DC	MARCO+ Macrophage	0.184932	1.78526	0.0371095	0.593752	0.0753425	0.19863
Pt73	vascular	LAMP3+CCL19+ mreg DC	NCAM1+ S100B+ SEPP1+ Myeloid	0.10274	1.71034	0.0436014	0.654021	0.0273973	0.109589
Pt73	vascular	LAMP3+CCL19+ mreg DC	LAMP3+CD1C+ DC	0.0479452	1.52322	0.0638516	0.893922	0.00684932	0.0547945
Pt73	vascular	LAMP3+CCL19+ mreg DC	Fibroblast	0.856164	-3.71638	0.999899	1	0.993151	1.31507
Pt73	vascular	LAMP3+CCL19+ mreg DC	MERTK+ Macrophage	0.184932	0.897155	0.184818	1	0.0958904	0.219178
Pt73	vascular	LAMP3+CCL19+ mreg DC	FOLR2+CD14+ Macrophage	0.10274	0.39687	0.345732	1	0.0479452	0.143836
Pt73	vascular	LAMP3+CCL19+ mreg DC	Vascular/pericyte	0.664384	-2.09384	0.981863	1	0.677911	0.965753
Pt73	vascular	LAMP3+CCL19+ mreg DC	Plasma	0.534247	0.811916	0.20842	1	0.376712	0.609589
Pt73	vascular	LAMP3+CCL19+ mreg DC	Epithelial	1.05479	-5.30582	1	1	1.33562	1.65771
Pt73	vascular	LAMP3+CCL19+ mreg DC	CD8 T	0.130137	1.04938	0.147002	1	0.0479452	0.164384
Pt73	vascular	LAMP3+CCL19+ mreg DC	CD1C+ITGAX+ DC	0.00684932	-1.14359	0.873603	1	0	0.0479452
Pt73	vascular	LAMP3+CCL19+ mreg DC	CXCL13+ CD4 T	0.0205479	0.22562	0.410749	1	0	0.0479452
Pt73	vascular	LAMP3+CCL19+ mreg DC	MMP1+SOX4+ Myeloid	0.0342466	0.318325	0.375119	1	0.00684932	0.0616438
Pt73	vascular	LAMP3+CCL19+ mreg DC	Mast/other	0.0205479	0.810753	0.208754	1	0	0.0342466
Pt73	vascular	LAMP3+CCL19+ mreg DC	FCN1+LYZ+ Myeloid	0.0273973	0.00149422	0.499404	1	0.00684932	0.0547945
Pt73	vascular	LAMP3+CCL19+ mreg DC	PLA2G7+ CCL18+ Macrophage	0.0136986	0.0814511	0.467542	1	0	0.0342466
Pt73	vascular	CXCL10+ Macrophage	CD8 T	0.183673	6.26129	1.90903e-10	4.96348e-09	0.0612245	0.120408
Pt73	vascular	CXCL10+ Macrophage	B	0.0734694	5.62108	9.48835e-09	2.37209e-07	0.0142857	0.044898
Pt73	vascular	CXCL10+ Macrophage	FCN1+LYZ+ Myeloid	0.0693878	4.44319	4.43168e-06	0.00010636	0.0142857	0.0489796
Pt73	vascular	CXCL10+ Macrophage	Treg	0.261224	3.60238	0.000157659	0.00362617	0.146888	0.224541
Pt73	vascular	CXCL10+ Macrophage	LAMP3+CD1C+ DC	0.044898	3.57548	0.00017479	0.00384538	0.00816327	0.0346939
Pt73	vascular	CXCL10+ Macrophage	Tgd/innate-like	0.114286	3.33008	0.000434101	0.00911611	0.0448469	0.0979592
Pt73	vascular	CXCL10+ Macrophage	PLA2G7+ CCL18+ Macrophage	0.0265306	3.21133	0.000660611	0.0132122	0.00204082	0.0204082
Pt73	vascular	CXCL10+ Macrophage	FOLR2+CD14+ Macrophage	0.136735	2.96095	0.00153344	0.0291353	0.0673469	0.120459
Pt73	vascular	CXCL10+ Macrophage	MARCO+ Macrophage	0.181633	2.87366	0.00202875	0.0365175	0.1	0.167347
Pt73	vascular	CXCL10+ Macrophage	NK	0.0102041	2.50693	0.00608925	0.103517	0	0.0102041
Pt73	vascular	CXCL10+ Macrophage	LAMP3+CCL19+ mreg DC	0.0367347	2.38185	0.00861289	0.137806	0.00816327	0.0346939
Pt73	vascular	CXCL10+ Macrophage	TCF7+ CD8 T	0.0510204	1.9778	0.0239757	0.359635	0.0163265	0.0510204
Pt73	vascular	CXCL10+ Macrophage	Mast/other	0.022449	1.75366	0.0397443	0.55642	0.00408163	0.0244898
Pt73	vascular	CXCL10+ Macrophage	CD4 T	0.126531	1.68374	0.0461161	0.557857	0.0714286	0.132653
Pt73	vascular	CXCL10+ Macrophage	CXCL13+ CD4 T	0.0346939	1.71785	0.0429121	0.557857	0.00816327	0.0367347
Pt73	vascular	CXCL10+ Macrophage	CXCL13+ CD8 T	0.0204082	1.41001	0.0792686	0.871954	0.00408163	0.0244898
Pt73	vascular	CXCL10+ Macrophage	Fibroblast	1.27347	0.747471	0.22739	1	1.14286	1.32857
Pt73	vascular	CXCL10+ Macrophage	MERTK+ Macrophage	0.14898	-0.294086	0.615654	1	0.116327	0.189796
Pt73	vascular	CXCL10+ Macrophage	Vascular/pericyte	0.7	-1.15562	0.876081	1	0.669337	0.82449
Pt73	vascular	CXCL10+ Macrophage	NCAM1+ S100B+ SEPP1+ Myeloid	0.0510204	0.169022	0.432889	1	0.0285714	0.0714286
Pt73	vascular	CXCL10+ Macrophage	Plasma	0.54898	0.510949	0.304693	1	0.467347	0.597959
Pt73	vascular	CXCL10+ Macrophage	Epithelial	0.836735	-11.5665	1	1	1.2898	1.47755
Pt73	vascular	CXCL10+ Macrophage	SPP1+ Macrophage	0.0469388	0.501227	0.308106	1	0.0244898	0.0612755
Pt73	vascular	CXCL10+ Macrophage	CD1C+ITGAX+ DC	0.0183673	0.124968	0.450274	1	0.00612245	0.0306122
Pt73	vascular	CXCL10+ Macrophage	MMP1+SOX4+ Myeloid	0.0306122	0.829703	0.203353	1	0.0102041	0.0408163
Pt73	vascular	CXCL10+ Macrophage	FLT3+ DC	0.0102041	-0.11267	0.544854	1	0.00204082	0.0204592
Pt73	vascular	CD1C+ITGAX+ DC	FCN1+LYZ+ Myeloid	0.0939597	4.32047	7.78477e-06	0.000202404	0.00671141	0.0604027
Pt73	vascular	CD1C+ITGAX+ DC	MERTK+ Macrophage	0.275168	3.65154	0.000130337	0.00325842	0.100671	0.221477
Pt73	vascular	CD1C+ITGAX+ DC	FOLR2+CD14+ Macrophage	0.161074	1.80939	0.0351954	0.844689	0.0604027	0.167785
Pt73	vascular	CD1C+ITGAX+ DC	MARCO+ Macrophage	0.187919	1.75488	0.0396403	0.911728	0.0738255	0.194631
Pt73	vascular	CD1C+ITGAX+ DC	Fibroblast	1.2953	0.258821	0.397887	1	1.12735	1.42953
Pt73	vascular	CD1C+ITGAX+ DC	Treg	0.208054	0.592612	0.276721	1	0.120805	0.255034
Pt73	vascular	CD1C+ITGAX+ DC	Vascular/pericyte	0.677852	-2.51515	0.994051	1	0.724664	0.986577
Pt73	vascular	CD1C+ITGAX+ DC	CD4 T	0.127517	0.728251	0.23323	1	0.0536913	0.161074
Pt73	vascular	CD1C+ITGAX+ DC	NCAM1+ S100B+ SEPP1+ Myeloid	0.0872483	1.24782	0.106048	1	0.0268456	0.107383
Pt73	vascular	CD1C+ITGAX+ DC	Plasma	0.496644	0.223133	0.411716	1	0.38255	0.590772
Pt73	vascular	CD1C+ITGAX+ DC	B	0.033557	0.0552686	0.477962	1	0.00671141	0.0605705
Pt73	vascular	CD1C+ITGAX+ DC	Epithelial	1.44295	-3.24904	0.999421	1	1.54362	1.88591
Pt73	vascular	CD1C+ITGAX+ DC	CD8 T	0.107383	0.600133	0.274209	1	0.0468121	0.141107
Pt73	vascular	CD1C+ITGAX+ DC	SPP1+ Macrophage	0.0738255	0.552704	0.290233	1	0.0268456	0.100671
Pt73	vascular	CD1C+ITGAX+ DC	LAMP3+CCL19+ mreg DC	0.00671141	-1.18389	0.881771	1	0	0.0469799
Pt73	vascular	CD1C+ITGAX+ DC	CXCL10+ Macrophage	0.0604027	-0.0829478	0.533053	1	0.0268456	0.107383
Pt73	vascular	CD1C+ITGAX+ DC	LAMP3+CD1C+ DC	0.0268456	-0.0918347	0.536585	1	0.00671141	0.0604027
Pt73	vascular	CD1C+ITGAX+ DC	CXCL13+ CD4 T	0.033557	1.1228	0.130762	1	0	0.0469799
Pt73	vascular	CD1C+ITGAX+ DC	MMP1+SOX4+ Myeloid	0.0469799	1.61134	0.0535525	1	0.00671141	0.0536913
Pt73	vascular	CD1C+ITGAX+ DC	Mast/other	0.0134228	-0.135769	0.553998	1	0	0.0402685
Pt73	vascular	CD1C+ITGAX+ DC	FLT3+ DC	0.0268456	1.25666	0.104438	1	0	0.033557
Pt73	vascular	CD1C+ITGAX+ DC	PLA2G7+ CCL18+ Macrophage	0.0134228	0.1355	0.446108	1	0	0.033557
Pt73	vascular	CD1C+ITGAX+ DC	Tgd/innate-like	0.0671141	-0.159264	0.56327	1	0.0268456	0.114094
Pt73	vascular	CD1C+ITGAX+ DC	NK	0	-0.767141	0.778501	1	0	0.0134228
Pt73	vascular	CD1C+ITGAX+ DC	CXCL13+ CD8 T	0.0201342	1.04158	0.148802	1	0	0.033557
Pt73	vascular	CD1C+ITGAX+ DC	TCF7+ CD8 T	0.033557	0.276868	0.390941	1	0.00671141	0.0604027
Pt73	vascular	LAMP3+CD1C+ DC	MARCO+ Macrophage	0.302469	5.76083	4.18501e-09	1.0881e-07	0.0802469	0.197531
Pt73	vascular	LAMP3+CD1C+ DC	MMP1+SOX4+ Myeloid	0.0802469	4.43018	4.70765e-06	0.000117691	0.00617284	0.0493827
Pt73	vascular	LAMP3+CD1C+ DC	CXCL10+ Macrophage	0.135802	3.88991	5.01409e-05	0.00120338	0.0246914	0.0987654
Pt73	vascular	LAMP3+CD1C+ DC	PLA2G7+ CCL18+ Macrophage	0.0308642	2.31971	0.0101782	0.234099	0	0.0308642
Pt73	vascular	LAMP3+CD1C+ DC	CD8 T	0.12963	1.94171	0.0260861	0.573895	0.0493827	0.135802
Pt73	vascular	LAMP3+CD1C+ DC	CD4 T	0.135802	1.86911	0.0308041	0.646886	0.0493827	0.135957
Pt73	vascular	LAMP3+CD1C+ DC	LAMP3+CCL19+ mreg DC	0.0432099	1.66848	0.0476107	0.952214	0.00601852	0.0493827
Pt73	vascular	LAMP3+CD1C+ DC	Fibroblast	1.09259	-0.72534	0.765878	1	1	1.2963
Pt73	vascular	LAMP3+CD1C+ DC	MERTK+ Macrophage	0.135802	-0.634545	0.737137	1	0.0987654	0.209877
Pt73	vascular	LAMP3+CD1C+ DC	Treg	0.222222	1.59257	0.0556285	1	0.111111	0.234722
Pt73	vascular	LAMP3+CD1C+ DC	FOLR2+CD14+ Macrophage	0.12963	1.21646	0.111904	1	0.0555556	0.148148
Pt73	vascular	LAMP3+CD1C+ DC	Vascular/pericyte	0.567901	-3.64937	0.999869	1	0.679012	0.925926
Pt73	vascular	LAMP3+CD1C+ DC	NCAM1+ S100B+ SEPP1+ Myeloid	0.0617284	0.325426	0.372429	1	0.0246914	0.0925926
Pt73	vascular	LAMP3+CD1C+ DC	Plasma	0.37037	-1.78655	0.962995	1	0.364198	0.567901
Pt73	vascular	LAMP3+CD1C+ DC	B	0.037037	0.884167	0.188303	1	0.00617284	0.0493827
Pt73	vascular	LAMP3+CD1C+ DC	Epithelial	1.54938	-1.35248	0.911889	1	1.49985	1.82099
Pt73	vascular	LAMP3+CD1C+ DC	SPP1+ Macrophage	0.0432099	-1.00892	0.843494	1	0.0246914	0.104938
Pt73	vascular	LAMP3+CD1C+ DC	CD1C+ITGAX+ DC	0.0246914	-0.0795591	0.531706	1	0.00617284	0.0493827
Pt73	vascular	LAMP3+CD1C+ DC	CXCL13+ CD4 T	0.0246914	0.678902	0.2486	1	0	0.037037
Pt73	vascular	LAMP3+CD1C+ DC	Mast/other	0.00617284	-0.936621	0.825523	1	0	0.037037
Pt73	vascular	LAMP3+CD1C+ DC	FCN1+LYZ+ Myeloid	0.0493827	1.58622	0.0563441	1	0.00617284	0.0555556
Pt73	vascular	LAMP3+CD1C+ DC	FLT3+ DC	0.0246914	0.995764	0.159682	1	0	0.037037
Pt73	vascular	LAMP3+CD1C+ DC	Tgd/innate-like	0.037037	-1.33276	0.908695	1	0.0246914	0.104938
Pt73	vascular	LAMP3+CD1C+ DC	NK	0	-0.86066	0.805287	1	0	0.0185185
Pt73	vascular	LAMP3+CD1C+ DC	CXCL13+ CD8 T	0.00617284	-0.496098	0.690087	1	0	0.0246914
Pt73	vascular	LAMP3+CD1C+ DC	TCF7+ CD8 T	0.037037	0.540576	0.2944	1	0.00617284	0.0555556
Pt73	vascular	CXCL13+ CD4 T	CXCL13+ CD8 T	0.0612245	4.276	9.51385e-06	0.00024736	0	0.0408163
Pt73	vascular	CXCL13+ CD4 T	MERTK+ Macrophage	0.292517	4.1904	1.39229e-05	0.000348073	0.101871	0.22449
Pt73	vascular	CXCL13+ CD4 T	Plasma	0.836735	4.16608	1.54943e-05	0.000371864	0.462585	0.70068
Pt73	vascular	CXCL13+ CD4 T	Treg	0.326531	3.63036	0.000141513	0.0032548	0.129252	0.272109
Pt73	vascular	CXCL13+ CD4 T	CD4 T	0.176871	2.40417	0.00810452	0.178299	0.0612245	0.170068
Pt73	vascular	CXCL13+ CD4 T	B	0.0748299	2.33666	0.00972856	0.2043	0.00680272	0.0680272
Pt73	vascular	CXCL13+ CD4 T	Tgd/innate-like	0.122449	2.02794	0.021283	0.425659	0.0340136	0.122449
Pt73	vascular	CXCL13+ CD4 T	FOLR2+CD14+ Macrophage	0.156463	1.66428	0.0480281	0.912534	0.0612245	0.163265
Pt73	vascular	CXCL13+ CD4 T	CD8 T	0.136054	1.66091	0.0483653	0.912534	0.047619	0.142857
Pt73	vascular	CXCL13+ CD4 T	TCF7+ CD8 T	0.0612245	1.63703	0.0508119	0.912534	0.00680272	0.0680272
Pt73	vascular	CXCL13+ CD4 T	Fibroblast	1.30612	-0.351384	0.63735	1	1.17687	1.4966
Pt73	vascular	CXCL13+ CD4 T	Vascular/pericyte	0.795918	-0.63682	0.737879	1	0.707483	0.979592
Pt73	vascular	CXCL13+ CD4 T	MARCO+ Macrophage	0.129252	-0.127891	0.550882	1	0.0814626	0.190476
Pt73	vascular	CXCL13+ CD4 T	NCAM1+ S100B+ SEPP1+ Myeloid	0.0816327	1.29371	0.0978835	1	0.0270408	0.102041
Pt73	vascular	CXCL13+ CD4 T	Epithelial	0.605442	-9.70652	1	1	1.26514	1.60544
Pt73	vascular	CXCL13+ CD4 T	SPP1+ Macrophage	0.0340136	-1.10141	0.864642	1	0.0204082	0.0952381
Pt73	vascular	CXCL13+ CD4 T	LAMP3+CCL19+ mreg DC	0.0204082	0.0550652	0.478043	1	0	0.047619
Pt73	vascular	CXCL13+ CD4 T	CXCL10+ Macrophage	0.115646	1.50036	0.0667607	1	0.0340136	0.129252
Pt73	vascular	CXCL13+ CD4 T	CD1C+ITGAX+ DC	0.0340136	1.1182	0.131741	1	0	0.047619
Pt73	vascular	CXCL13+ CD4 T	LAMP3+CD1C+ DC	0.0272109	0.647441	0.258673	1	0	0.047619
Pt73	vascular	CXCL13+ CD4 T	MMP1+SOX4+ Myeloid	0.0136054	-0.873523	0.808811	1	0	0.0544218
Pt73	vascular	CXCL13+ CD4 T	Mast/other	0.0204082	0.519341	0.301762	1	0	0.0408163
Pt73	vascular	CXCL13+ CD4 T	FCN1+LYZ+ Myeloid	0.0544218	1.47824	0.0696717	1	0.00680272	0.0680272
Pt73	vascular	CXCL13+ CD4 T	FLT3+ DC	0.0136054	0.351612	0.362565	1	0	0.0340136
Pt73	vascular	CXCL13+ CD4 T	PLA2G7+ CCL18+ Macrophage	0.0136054	0.340023	0.36692	1	0	0.0272109
Pt73	vascular	CXCL13+ CD4 T	NK	0	-0.690579	0.755085	1	0	0.0136054
Pt73	vascular	MMP1+SOX4+ Myeloid	MARCO+ Macrophage	0.27551	5.21308	9.28659e-08	2.41451e-06	0.0917092	0.193878
Pt73	vascular	MMP1+SOX4+ Myeloid	Tgd/innate-like	0.153061	4.45966	4.10454e-06	0.000102613	0.0357143	0.10727
Pt73	vascular	MMP1+SOX4+ Myeloid	LAMP3+CD1C+ DC	0.0663265	4.37379	6.1054e-06	0.00014653	0.00510204	0.0459184
Pt73	vascular	MMP1+SOX4+ Myeloid	SPP1+ Macrophage	0.127551	4.05179	2.54134e-05	0.000584508	0.0306122	0.0918367
Pt73	vascular	MMP1+SOX4+ Myeloid	FOLR2+CD14+ Macrophage	0.173469	3.46757	0.00026259	0.00577698	0.0561224	0.142857
Pt73	vascular	MMP1+SOX4+ Myeloid	NCAM1+ S100B+ SEPP1+ Myeloid	0.0969388	2.70396	0.00342589	0.0719438	0.0204082	0.0867347
Pt73	vascular	MMP1+SOX4+ Myeloid	MERTK+ Macrophage	0.229592	2.00359	0.0225572	0.451143	0.117347	0.229592
Pt73	vascular	MMP1+SOX4+ Myeloid	CD4 T	0.147959	1.77592	0.0378731	0.71959	0.0612245	0.158163
Pt73	vascular	MMP1+SOX4+ Myeloid	CD1C+ITGAX+ DC	0.0357143	1.75016	0.0400451	0.720812	0	0.0408163
Pt73	vascular	MMP1+SOX4+ Myeloid	CD8 T	0.127551	1.69072	0.0454456	0.754157	0.0510204	0.137755
Pt73	vascular	MMP1+SOX4+ Myeloid	FCN1+LYZ+ Myeloid	0.0561224	1.70217	0.0443622	0.754157	0.0102041	0.0612245
Pt73	vascular	MMP1+SOX4+ Myeloid	NK	0.0102041	1.64997	0.049474	0.754157	0	0.0153061
Pt73	vascular	MMP1+SOX4+ Myeloid	Fibroblast	1.19388	-0.575004	0.717356	1	1.10702	1.36735
Pt73	vascular	MMP1+SOX4+ Myeloid	Treg	0.209184	0.416109	0.338665	1	0.14273	0.255102
Pt73	vascular	MMP1+SOX4+ Myeloid	Vascular/pericyte	0.673469	-3.02327	0.99875	1	0.739796	0.964286
Pt73	vascular	MMP1+SOX4+ Myeloid	Plasma	0.591837	1.0517	0.146469	1	0.433673	0.632653
Pt73	vascular	MMP1+SOX4+ Myeloid	B	0.0153061	-1.37824	0.915936	1	0.0102041	0.0612245
Pt73	vascular	MMP1+SOX4+ Myeloid	Epithelial	0.994898	-6.54831	1	1	1.32143	1.58686
Pt73	vascular	MMP1+SOX4+ Myeloid	LAMP3+CCL19+ mreg DC	0.0255102	0.231926	0.408298	1	0.00510204	0.0459184
Pt73	vascular	MMP1+SOX4+ Myeloid	CXCL10+ Macrophage	0.0765306	0.802173	0.211227	1	0.0255102	0.0969388
Pt73	vascular	MMP1+SOX4+ Myeloid	CXCL13+ CD4 T	0.0102041	-0.92809	0.82332	1	0.00510204	0.0408163
Pt73	vascular	MMP1+SOX4+ Myeloid	Mast/other	0.00510204	-1.19444	0.883848	1	0	0.0357143
Pt73	vascular	MMP1+SOX4+ Myeloid	FLT3+ DC	0.0153061	0.0117069	0.49533	1	0	0.0357143
Pt73	vascular	MMP1+SOX4+ Myeloid	PLA2G7+ CCL18+ Macrophage	0.0153061	0.568009	0.285014	1	0	0.0255102
Pt73	vascular	MMP1+SOX4+ Myeloid	CXCL13+ CD8 T	0.00510204	-0.755088	0.774902	1	0	0.0255102
Pt73	vascular	MMP1+SOX4+ Myeloid	TCF7+ CD8 T	0.0255102	-0.375659	0.646415	1	0.0102041	0.0561224
Pt73	vascular	Mast/other	CD4 T	0.264151	4.91585	4.41993e-07	1.14918e-05	0.0566038	0.170047
Pt73	vascular	Mast/other	MERTK+ Macrophage	0.320755	4.38953	5.67968e-06	0.000141992	0.0849057	0.235849
Pt73	vascular	Mast/other	Treg	0.283019	2.12095	0.0169629	0.407109	0.113208	0.273585
Pt73	vascular	Mast/other	Plasma	0.669811	1.99936	0.0227847	0.524048	0.415094	0.669811
Pt73	vascular	Mast/other	PLA2G7+ CCL18+ Macrophage	0.0283019	1.999	0.0228041	0.524048	0	0.0283019
Pt73	vascular	Mast/other	FOLR2+CD14+ Macrophage	0.150943	1.69392	0.0451406	0.947952	0.0471698	0.160377
Pt73	vascular	Mast/other	Fibroblast	1.17925	-0.420128	0.662804	1	1.04717	1.43396
Pt73	vascular	Mast/other	Vascular/pericyte	0.745283	-1.83162	0.966496	1	0.745283	1.08491
Pt73	vascular	Mast/other	MARCO+ Macrophage	0.160377	1.36961	0.0854039	1	0.0566038	0.179245
Pt73	vascular	Mast/other	NCAM1+ S100B+ SEPP1+ Myeloid	0.0660377	0.470176	0.319115	1	0.0188679	0.103774
Pt73	vascular	Mast/other	B	0.0283019	-0.125629	0.549987	1	0	0.0660377
Pt73	vascular	Mast/other	Epithelial	0.783019	-6.15557	1	1	1.20755	1.59458
Pt73	vascular	Mast/other	CD8 T	0.113208	0.958661	0.168865	1	0.0377358	0.141509
Pt73	vascular	Mast/other	SPP1+ Macrophage	0.0943396	1.22267	0.110728	1	0.0188679	0.113208
Pt73	vascular	Mast/other	LAMP3+CCL19+ mreg DC	0.0283019	0.823757	0.205039	1	0	0.0471698
Pt73	vascular	Mast/other	CXCL10+ Macrophage	0.103774	1.58948	0.0559762	1	0.0188679	0.122642
Pt73	vascular	Mast/other	CD1C+ITGAX+ DC	0.0188679	-0.124838	0.549674	1	0	0.0474057
Pt73	vascular	Mast/other	LAMP3+CD1C+ DC	0.00943396	-0.817425	0.793157	1	0	0.0471698
Pt73	vascular	Mast/other	CXCL13+ CD4 T	0.0283019	0.529653	0.298176	1	0	0.0471698
Pt73	vascular	Mast/other	MMP1+SOX4+ Myeloid	0.00943396	-1.06043	0.855527	1	0	0.0566038
Pt73	vascular	Mast/other	FCN1+LYZ+ Myeloid	0.0566038	1.48366	0.0689492	1	0	0.0660377
Pt73	vascular	Mast/other	FLT3+ DC	0.0283019	1.40105	0.0806	1	0	0.0377358
Pt73	vascular	Mast/other	Tgd/innate-like	0.0849057	0.574726	0.282738	1	0.0283019	0.122642
Pt73	vascular	Mast/other	NK	0	-0.598615	0.725285	1	0	0.0188679
Pt73	vascular	Mast/other	CXCL13+ CD8 T	0.0188679	0.456004	0.324194	1	0	0.0377358
Pt73	vascular	Mast/other	TCF7+ CD8 T	0.0377358	0.605905	0.272289	1	0	0.0660377
Pt73	vascular	FCN1+LYZ+ Myeloid	SPP1+ Macrophage	0.146119	5.8939	1.8859e-09	4.90335e-08	0.0272831	0.086758
Pt73	vascular	FCN1+LYZ+ Myeloid	CXCL10+ Macrophage	0.155251	4.61681	1.94841e-06	4.87102e-05	0.0365297	0.109589
Pt73	vascular	FCN1+LYZ+ Myeloid	CD1C+ITGAX+ DC	0.0639269	4.38153	5.89257e-06	0.000141422	0.00456621	0.0410959
Pt73	vascular	FCN1+LYZ+ Myeloid	MERTK+ Macrophage	0.278539	4.2031	1.31641e-05	0.000302774	0.114155	0.219178
Pt73	vascular	FCN1+LYZ+ Myeloid	MARCO+ Macrophage	0.260274	3.98997	3.30412e-05	0.000726906	0.105023	0.210046
Pt73	vascular	FCN1+LYZ+ Myeloid	Treg	0.269406	2.50243	0.00616719	0.129511	0.136986	0.255708
Pt73	vascular	FCN1+LYZ+ Myeloid	PLA2G7+ CCL18+ Macrophage	0.0319635	2.47482	0.0066651	0.133302	0	0.0273973
Pt73	vascular	FCN1+LYZ+ Myeloid	Fibroblast	1.33333	2.37666	0.00873506	0.165966	1.06393	1.31507
Pt73	vascular	FCN1+LYZ+ Myeloid	FOLR2+CD14+ Macrophage	0.146119	2.13228	0.0164919	0.296855	0.0593607	0.141553
Pt73	vascular	FCN1+LYZ+ Myeloid	CD8 T	0.13242	2.13055	0.0165633	0.296855	0.0502283	0.127854
Pt73	vascular	FCN1+LYZ+ Myeloid	FLT3+ DC	0.0273973	1.94845	0.0256806	0.410889	0	0.0275114
Pt73	vascular	FCN1+LYZ+ Myeloid	Tgd/innate-like	0.105023	1.90281	0.0285325	0.427987	0.0365297	0.109589
Pt73	vascular	FCN1+LYZ+ Myeloid	CD4 T	0.141553	1.81108	0.0350644	0.490901	0.0593607	0.150685
Pt73	vascular	FCN1+LYZ+ Myeloid	MMP1+SOX4+ Myeloid	0.0502283	1.73228	0.0416115	0.54095	0.00913242	0.0547945
Pt73	vascular	FCN1+LYZ+ Myeloid	B	0.0502283	1.66785	0.0476724	0.572069	0.00913242	0.0547945
Pt73	vascular	FCN1+LYZ+ Myeloid	LAMP3+CD1C+ DC	0.0365297	1.65048	0.049422	0.572069	0.00456621	0.0410959
Pt73	vascular	FCN1+LYZ+ Myeloid	CXCL13+ CD4 T	0.0365297	1.59156	0.0557419	0.572069	0.00456621	0.0410959
Pt73	vascular	FCN1+LYZ+ Myeloid	Mast/other	0.0273973	1.4556	0.0727515	0.654764	0	0.0365297
Pt73	vascular	FCN1+LYZ+ Myeloid	Vascular/pericyte	0.707763	-1.99073	0.976745	1	0.707763	0.931621
Pt73	vascular	FCN1+LYZ+ Myeloid	NCAM1+ S100B+ SEPP1+ Myeloid	0.0639269	0.959388	0.168682	1	0.0228311	0.0776256
Pt73	vascular	FCN1+LYZ+ Myeloid	Plasma	0.497717	-1.1682	0.878637	1	0.461187	0.657534
Pt73	vascular	FCN1+LYZ+ Myeloid	Epithelial	0.689498	-10.8308	1	1	1.32409	1.59361
Pt73	vascular	FCN1+LYZ+ Myeloid	LAMP3+CCL19+ mreg DC	0.0182648	-0.0649344	0.525887	1	0.00456621	0.0410959
Pt73	vascular	FCN1+LYZ+ Myeloid	NK	0.00456621	0.441381	0.329468	1	0	0.0136986
Pt73	vascular	FCN1+LYZ+ Myeloid	CXCL13+ CD8 T	0.00913242	-0.469977	0.680814	1	0	0.0273973
Pt73	vascular	FCN1+LYZ+ Myeloid	TCF7+ CD8 T	0.0182648	-0.959671	0.831389	1	0.00913242	0.0547945
Pt73	vascular	FLT3+ DC	MARCO+ Macrophage	0.318681	4.37997	5.93475e-06	0.000154303	0.0769231	0.230769
Pt73	vascular	FLT3+ DC	FOLR2+CD14+ Macrophage	0.21978	3.67613	0.000118401	0.00296004	0.032967	0.164835
Pt73	vascular	FLT3+ DC	SPP1+ Macrophage	0.153846	3.44367	0.000286943	0.00688663	0.021978	0.120879
Pt73	vascular	FLT3+ DC	LAMP3+CCL19+ mreg DC	0.0659341	3.07399	0.00105607	0.0242896	0	0.0549451
Pt73	vascular	FLT3+ DC	MERTK+ Macrophage	0.274725	2.3975	0.00825368	0.181581	0.0989011	0.253022
Pt73	vascular	FLT3+ DC	FCN1+LYZ+ Myeloid	0.0659341	2.0076	0.0223431	0.469205	0	0.0662088
Pt73	vascular	FLT3+ DC	TCF7+ CD8 T	0.0659341	1.9045	0.0284223	0.568446	0	0.0659341
Pt73	vascular	FLT3+ DC	CD8 T	0.142857	1.793	0.0364865	0.693244	0.032967	0.153846
Pt73	vascular	FLT3+ DC	Treg	0.263736	1.73045	0.0417746	0.751943	0.10989	0.274725
Pt73	vascular	FLT3+ DC	PLA2G7+ CCL18+ Macrophage	0.032967	1.69969	0.0445944	0.758105	0	0.043956
Pt73	vascular	FLT3+ DC	B	0.0549451	1.5429	0.0614279	0.982847	0	0.0659341
Pt73	vascular	FLT3+ DC	Fibroblast	1.25275	0.78931	0.214965	1	0.989011	1.3739
Pt73	vascular	FLT3+ DC	Vascular/pericyte	0.604396	-2.75991	0.997109	1	0.681044	1.01099
Pt73	vascular	FLT3+ DC	CD4 T	0.0769231	-0.620143	0.732418	1	0.043956	0.175824
Pt73	vascular	FLT3+ DC	NCAM1+ S100B+ SEPP1+ Myeloid	0.0659341	0.366201	0.357107	1	0.010989	0.10989
Pt73	vascular	FLT3+ DC	Plasma	0.571429	0.849294	0.197859	1	0.373626	0.648352
Pt73	vascular	FLT3+ DC	Epithelial	0.857143	-6.29193	1	1	1.3294	1.73626
Pt73	vascular	FLT3+ DC	CXCL10+ Macrophage	0.0549451	-0.274071	0.607985	1	0.021978	0.120879
Pt73	vascular	FLT3+ DC	CD1C+ITGAX+ DC	0.043956	1.13214	0.128787	1	0	0.0659341
Pt73	vascular	FLT3+ DC	LAMP3+CD1C+ DC	0.043956	0.916098	0.179808	1	0	0.0659341
Pt73	vascular	FLT3+ DC	CXCL13+ CD4 T	0.021978	0.367765	0.356524	1	0	0.043956
Pt73	vascular	FLT3+ DC	MMP1+SOX4+ Myeloid	0.032967	0.0129718	0.494825	1	0	0.0769231
Pt73	vascular	FLT3+ DC	Mast/other	0.032967	1.45823	0.0723891	1	0	0.043956
Pt73	vascular	FLT3+ DC	Tgd/innate-like	0.032967	-1.51306	0.934868	1	0.021978	0.131868
Pt73	vascular	FLT3+ DC	NK	0	-0.597164	0.724801	1	0	0.021978
Pt73	vascular	FLT3+ DC	CXCL13+ CD8 T	0.010989	-0.119366	0.547507	1	0	0.032967
Pt73	vascular	PLA2G7+ CCL18+ Macrophage	SPP1+ Macrophage	0.272727	8.23653	8.86367e-17	2.30455e-15	0.012987	0.116883
Pt73	vascular	PLA2G7+ CCL18+ Macrophage	MARCO+ Macrophage	0.441558	5.75068	4.44436e-09	1.11109e-07	0.0905844	0.272727
Pt73	vascular	PLA2G7+ CCL18+ Macrophage	MERTK+ Macrophage	0.376623	4.3357	7.2649e-06	0.000174358	0.0909091	0.272727
Pt73	vascular	PLA2G7+ CCL18+ Macrophage	CXCL10+ Macrophage	0.168831	3.03196	0.00121487	0.027942	0.025974	0.142857
Pt73	vascular	PLA2G7+ CCL18+ Macrophage	TCF7+ CD8 T	0.0909091	2.88689	0.00194534	0.0427976	0	0.0779221
Pt73	vascular	PLA2G7+ CCL18+ Macrophage	FCN1+LYZ+ Myeloid	0.0909091	2.55576	0.0052978	0.111254	0	0.0782468
Pt73	vascular	PLA2G7+ CCL18+ Macrophage	NCAM1+ S100B+ SEPP1+ Myeloid	0.116883	2.32758	0.00996724	0.199345	0.012987	0.116883
Pt73	vascular	PLA2G7+ CCL18+ Macrophage	CD4 T	0.168831	2.10018	0.0178564	0.333415	0.025974	0.168831
Pt73	vascular	PLA2G7+ CCL18+ Macrophage	LAMP3+CD1C+ DC	0.0649351	2.10725	0.0175481	0.333415	0	0.0649351
Pt73	vascular	PLA2G7+ CCL18+ Macrophage	FOLR2+CD14+ Macrophage	0.181818	2.03084	0.0211357	0.355046	0.038961	0.181818
Pt73	vascular	PLA2G7+ CCL18+ Macrophage	Mast/other	0.038961	2.0358	0.020885	0.355046	0	0.038961
Pt73	vascular	PLA2G7+ CCL18+ Macrophage	FLT3+ DC	0.038961	1.84848	0.0322663	0.483994	0	0.038961
Pt73	vascular	PLA2G7+ CCL18+ Macrophage	Fibroblast	1	-1.53881	0.938074	1	0.961039	1.37662
Pt73	vascular	PLA2G7+ CCL18+ Macrophage	Treg	0.155844	-0.631581	0.73617	1	0.0909091	0.285714
Pt73	vascular	PLA2G7+ CCL18+ Macrophage	Vascular/pericyte	0.636364	-2.37805	0.991298	1	0.675325	1.03896
Pt73	vascular	PLA2G7+ CCL18+ Macrophage	Plasma	0.558442	-0.209269	0.582881	1	0.415584	0.74026
Pt73	vascular	PLA2G7+ CCL18+ Macrophage	B	0.012987	-0.685207	0.753393	1	0	0.0649351
Pt73	vascular	PLA2G7+ CCL18+ Macrophage	Epithelial	0.753247	-6.94802	1	1	1.35032	1.81818
Pt73	vascular	PLA2G7+ CCL18+ Macrophage	CD8 T	0.12987	1.13409	0.128379	1	0.025974	0.155844
Pt73	vascular	PLA2G7+ CCL18+ Macrophage	LAMP3+CCL19+ mreg DC	0.025974	-0.0382457	0.515254	1	0	0.0649351
Pt73	vascular	PLA2G7+ CCL18+ Macrophage	CD1C+ITGAX+ DC	0.025974	0.109653	0.456342	1	0	0.0649351
Pt73	vascular	PLA2G7+ CCL18+ Macrophage	CXCL13+ CD4 T	0.025974	0.305484	0.379999	1	0	0.0519481
Pt73	vascular	PLA2G7+ CCL18+ Macrophage	MMP1+SOX4+ Myeloid	0.038961	0.444423	0.328369	1	0	0.0779221
Pt73	vascular	PLA2G7+ CCL18+ Macrophage	Tgd/innate-like	0.0909091	0.565551	0.285849	1	0.012987	0.142857
Pt73	vascular	PLA2G7+ CCL18+ Macrophage	NK	0	-0.401498	0.655973	1	0	0.012987
Pt73	vascular	PLA2G7+ CCL18+ Macrophage	CXCL13+ CD8 T	0.025974	1.08043	0.139976	1	0	0.038961
Pt73	vascular	Tgd/innate-like	CD8 T	0.192534	7.36527	8.83923e-14	2.2982e-12	0.0667976	0.119843
Pt73	vascular	Tgd/innate-like	Plasma	0.768173	6.01106	9.21575e-10	2.30394e-08	0.506876	0.632662
Pt73	vascular	Tgd/innate-like	CD4 T	0.18664	5.34339	4.56131e-08	1.09471e-06	0.0863949	0.139489
Pt73	vascular	Tgd/innate-like	NK	0.0196464	5.33585	4.7548e-08	1.09471e-06	0	0.00982318
Pt73	vascular	Tgd/innate-like	Treg	0.286837	4.44571	4.38012e-06	9.63626e-05	0.163016	0.23777
Pt73	vascular	Tgd/innate-like	TCF7+ CD8 T	0.0726916	4.28743	9.03766e-06	0.000189791	0.0196464	0.0550098
Pt73	vascular	Tgd/innate-like	MMP1+SOX4+ Myeloid	0.0589391	4.15024	1.66061e-05	0.000332123	0.0157171	0.0451866
Pt73	vascular	Tgd/innate-like	CXCL10+ Macrophage	0.11002	3.01618	0.00127991	0.0243183	0.0530452	0.100196
Pt73	vascular	Tgd/innate-like	MERTK+ Macrophage	0.21611	2.96966	0.00149065	0.0268317	0.127701	0.200393
Pt73	vascular	Tgd/innate-like	LAMP3+CCL19+ mreg DC	0.0333988	1.90441	0.0284287	0.483287	0.00982318	0.0353635
Pt73	vascular	Tgd/innate-like	CXCL13+ CD4 T	0.0353635	1.87287	0.0305433	0.488693	0.00982318	0.0373281
Pt73	vascular	Tgd/innate-like	CXCL13+ CD8 T	0.0235756	1.8675	0.030916	0.488693	0.00392927	0.0255403
Pt73	vascular	Tgd/innate-like	B	0.0451866	1.79643	0.0362128	0.506979	0.0176817	0.0471513
Pt73	vascular	Tgd/innate-like	FCN1+LYZ+ Myeloid	0.0451866	1.6615	0.0483063	0.627982	0.0176817	0.0491159
Pt73	vascular	Tgd/innate-like	NCAM1+ S100B+ SEPP1+ Myeloid	0.0707269	1.49077	0.0680109	0.81613	0.0353635	0.0766208
Pt73	vascular	Tgd/innate-like	SPP1+ Macrophage	0.0746562	1.40871	0.079461	0.874071	0.0373281	0.0805501
Pt73	vascular	Tgd/innate-like	MARCO+ Macrophage	0.165029	1.35537	0.0876497	0.876497	0.11002	0.174902
Pt73	vascular	Tgd/innate-like	Fibroblast	1.35756	-0.0859011	0.534227	1	1.27893	1.4499
Pt73	vascular	Tgd/innate-like	FOLR2+CD14+ Macrophage	0.0962672	-0.204205	0.580903	1	0.0726424	0.127701
Pt73	vascular	Tgd/innate-like	Vascular/pericyte	0.789784	-1.12319	0.869321	1	0.760265	0.903733
Pt73	vascular	Tgd/innate-like	Epithelial	0.868369	-14.5363	1	1	1.45968	1.64249
Pt73	vascular	Tgd/innate-like	CD1C+ITGAX+ DC	0.0196464	-0.171866	0.568229	1	0.00982318	0.0353635
Pt73	vascular	Tgd/innate-like	LAMP3+CD1C+ DC	0.0117878	-1.40881	0.920555	1	0.00982318	0.0353635
Pt73	vascular	Tgd/innate-like	Mast/other	0.0176817	0.410727	0.340636	1	0.00589391	0.0275049
Pt73	vascular	Tgd/innate-like	FLT3+ DC	0.00589391	-1.60738	0.946014	1	0.00589391	0.0255403
Pt73	vascular	Tgd/innate-like	PLA2G7+ CCL18+ Macrophage	0.0137525	0.627182	0.26527	1	0.00196464	0.021611
Pt73	vascular	NK	Tgd/innate-like	0.384615	5.47728	2.1596e-08	5.61495e-07	0	0.192308
Pt73	vascular	NK	TCF7+ CD8 T	0.153846	3.35237	0.000400608	0.0100152	0	0.115385
Pt73	vascular	NK	LAMP3+CCL19+ mreg DC	0.115385	3.22155	0.000637504	0.0153001	0	0.0769231
Pt73	vascular	NK	CXCL10+ Macrophage	0.192308	2.77815	0.00273347	0.0628698	0	0.153846
Pt73	vascular	NK	Treg	0.346154	2.09342	0.0181558	0.399427	0.0384615	0.346154
Pt73	vascular	NK	Fibroblast	0.769231	-2.81184	0.997537	1	0.961538	1.65385
Pt73	vascular	NK	MERTK+ Macrophage	0.192308	0.430743	0.333328	1	0.0384615	0.307692
Pt73	vascular	NK	FOLR2+CD14+ Macrophage	0.0769231	-0.0896953	0.535735	1	0	0.192308
Pt73	vascular	NK	Vascular/pericyte	0.807692	-0.0314435	0.512542	1	0.5375	1.11538
Pt73	vascular	NK	MARCO+ Macrophage	0.0769231	-0.487859	0.687175	1	0	0.230769
Pt73	vascular	NK	CD4 T	0.0769231	-0.509417	0.69477	1	0	0.269231
Pt73	vascular	NK	NCAM1+ S100B+ SEPP1+ Myeloid	0	-1.14945	0.874815	1	0	0.153846
Pt73	vascular	NK	Plasma	0.538462	0.228586	0.409595	1	0.269231	0.769231
Pt73	vascular	NK	B	0.0769231	1.35113	0.0883266	1	0	0.115385
Pt73	vascular	NK	Epithelial	1.30769	-1.3881	0.917446	1	1.19231	2
Pt73	vascular	NK	CD8 T	0.192308	1.66417	0.0480391	1	0	0.230769
Pt73	vascular	NK	SPP1+ Macrophage	0	-1.14935	0.874794	1	0	0.153846
Pt73	vascular	NK	CD1C+ITGAX+ DC	0	-0.674773	0.75009	1	0	0.0769231
Pt73	vascular	NK	LAMP3+CD1C+ DC	0	-0.817769	0.793255	1	0	0.115385
Pt73	vascular	NK	CXCL13+ CD4 T	0	-0.684827	0.753274	1	0	0.0769231
Pt73	vascular	NK	MMP1+SOX4+ Myeloid	0.0769231	1.62676	0.0518941	1	0	0.115385
Pt73	vascular	NK	Mast/other	0	-0.585738	0.720974	1	0	0.0769231
Pt73	vascular	NK	FCN1+LYZ+ Myeloid	0.0384615	0.439099	0.330295	1	0	0.115385
Pt73	vascular	NK	FLT3+ DC	0	-0.568388	0.715114	1	0	0.0769231
Pt73	vascular	NK	PLA2G7+ CCL18+ Macrophage	0	-0.422397	0.663632	1	0	0.0384615
Pt73	vascular	NK	CXCL13+ CD8 T	0	-0.591483	0.722902	1	0	0.0769231
Pt73	vascular	CXCL13+ CD8 T	CD8 T	0.264368	4.79771	8.02467e-07	2.08641e-05	0.0344828	0.172414
Pt73	vascular	CXCL13+ CD8 T	CXCL13+ CD4 T	0.103448	4.28547	9.11785e-06	0.000227946	0	0.0689655
Pt73	vascular	CXCL13+ CD8 T	Plasma	0.862069	3.03341	0.00120903	0.0290168	0.45977	0.770402
Pt73	vascular	CXCL13+ CD8 T	LAMP3+CCL19+ mreg DC	0.0574713	2.71765	0.00328739	0.0756099	0	0.0462644
Pt73	vascular	CXCL13+ CD8 T	Tgd/innate-like	0.137931	1.83067	0.0335751	0.738652	0.0229885	0.149425
Pt73	vascular	CXCL13+ CD8 T	Fibroblast	1.18391	-1.37644	0.915657	1	1.11494	1.55201
Pt73	vascular	CXCL13+ CD8 T	MERTK+ Macrophage	0.137931	-0.358025	0.639838	1	0.0689655	0.241379
Pt73	vascular	CXCL13+ CD8 T	Treg	0.275862	1.61014	0.053684	1	0.103448	0.298851
Pt73	vascular	CXCL13+ CD8 T	FOLR2+CD14+ Macrophage	0.137931	1.32892	0.0919373	1	0.0344828	0.16092
Pt73	vascular	CXCL13+ CD8 T	Vascular/pericyte	0.632184	-1.91732	0.972401	1	0.643391	0.988506
Pt73	vascular	CXCL13+ CD8 T	MARCO+ Macrophage	0.137931	-0.171285	0.568	1	0.0689655	0.229885
Pt73	vascular	CXCL13+ CD8 T	CD4 T	0.114943	0.13972	0.44444	1	0.045977	0.184195
Pt73	vascular	CXCL13+ CD8 T	NCAM1+ S100B+ SEPP1+ Myeloid	0.0574713	0.19585	0.422364	1	0.0114943	0.103448
Pt73	vascular	CXCL13+ CD8 T	B	0.0344828	0.157313	0.437499	1	0	0.0689655
Pt73	vascular	CXCL13+ CD8 T	Epithelial	1.14943	-3.51829	0.999783	1	1.33333	1.8046
Pt73	vascular	CXCL13+ CD8 T	SPP1+ Macrophage	0.0574713	0.0671488	0.473232	1	0.0114943	0.114943
Pt73	vascular	CXCL13+ CD8 T	CXCL10+ Macrophage	0.114943	1.09802	0.136097	1	0.0229885	0.149425
Pt73	vascular	CXCL13+ CD8 T	CD1C+ITGAX+ DC	0.0344828	1.12196	0.130939	1	0	0.045977
Pt73	vascular	CXCL13+ CD8 T	LAMP3+CD1C+ DC	0.0114943	-0.594493	0.723909	1	0	0.0574713
Pt73	vascular	CXCL13+ CD8 T	MMP1+SOX4+ Myeloid	0.0114943	-0.790823	0.785476	1	0	0.0574713
Pt73	vascular	CXCL13+ CD8 T	Mast/other	0.0229885	0.418309	0.337861	1	0	0.045977
Pt73	vascular	CXCL13+ CD8 T	FCN1+LYZ+ Myeloid	0.0229885	-0.566303	0.714406	1	0	0.0804598
Pt73	vascular	CXCL13+ CD8 T	FLT3+ DC	0.0114943	-0.113421	0.545152	1	0	0.045977
Pt73	vascular	CXCL13+ CD8 T	PLA2G7+ CCL18+ Macrophage	0.0229885	1.01214	0.155735	1	0	0.0347701
Pt73	vascular	CXCL13+ CD8 T	NK	0	-0.548151	0.708206	1	0	0.0229885
Pt73	vascular	CXCL13+ CD8 T	TCF7+ CD8 T	0.045977	0.513916	0.303655	1	0	0.0804598
Pt73	vascular	TCF7+ CD8 T	Plasma	0.877828	6.93499	2.03131e-12	5.2814e-11	0.457014	0.642534
Pt73	vascular	TCF7+ CD8 T	CD4 T	0.280543	6.85496	3.56651e-12	8.91628e-11	0.0769231	0.167421
Pt73	vascular	TCF7+ CD8 T	CD8 T	0.239819	6.27768	1.71833e-10	4.12399e-09	0.0588235	0.144796
Pt73	vascular	TCF7+ CD8 T	Tgd/innate-like	0.167421	4.63534	1.78178e-06	4.09809e-05	0.0452489	0.11776
Pt73	vascular	TCF7+ CD8 T	Treg	0.330317	4.38097	5.90759e-06	0.000129967	0.140271	0.257919
Pt73	vascular	TCF7+ CD8 T	FOLR2+CD14+ Macrophage	0.190045	4.35543	6.64026e-06	0.000139446	0.0588235	0.140271
Pt73	vascular	TCF7+ CD8 T	B	0.081448	4.05131	2.54662e-05	0.000509324	0.00904977	0.0588235
Pt73	vascular	TCF7+ CD8 T	LAMP3+CCL19+ mreg DC	0.0633484	4.0081	3.0605e-05	0.000581496	0.00452489	0.0452489
Pt73	vascular	TCF7+ CD8 T	NK	0.0180995	2.99368	0.0013782	0.0248075	0	0.0180995
Pt73	vascular	TCF7+ CD8 T	PLA2G7+ CCL18+ Macrophage	0.0316742	2.79206	0.00261869	0.0445177	0	0.0271493
Pt73	vascular	TCF7+ CD8 T	FLT3+ DC	0.0271493	1.99961	0.0227711	0.364337	0	0.0271493
Pt73	vascular	TCF7+ CD8 T	CXCL13+ CD4 T	0.040724	1.79507	0.0363212	0.544819	0.00452489	0.0452489
Pt73	vascular	TCF7+ CD8 T	CXCL10+ Macrophage	0.113122	1.70952	0.043677	0.611478	0.0452489	0.117647
Pt73	vascular	TCF7+ CD8 T	Fibroblast	1.23529	-0.76805	0.778771	1	1.15373	1.41188
Pt73	vascular	TCF7+ CD8 T	MERTK+ Macrophage	0.153846	-0.467934	0.680084	1	0.113122	0.221719
Pt73	vascular	TCF7+ CD8 T	Vascular/pericyte	0.80543	-0.723647	0.765359	1	0.733032	0.968326
Pt73	vascular	TCF7+ CD8 T	MARCO+ Macrophage	0.131222	-0.0427618	0.517054	1	0.0859729	0.18552
Pt73	vascular	TCF7+ CD8 T	NCAM1+ S100B+ SEPP1+ Myeloid	0.0361991	-1.03604	0.849907	1	0.0226244	0.0859729
Pt73	vascular	TCF7+ CD8 T	Epithelial	0.452489	-14.7814	1	1	1.32127	1.58371
Pt73	vascular	TCF7+ CD8 T	SPP1+ Macrophage	0.040724	-0.901808	0.816421	1	0.0271493	0.0904977
Pt73	vascular	TCF7+ CD8 T	CD1C+ITGAX+ DC	0.0226244	0.237976	0.40595	1	0.00452489	0.040724
Pt73	vascular	TCF7+ CD8 T	LAMP3+CD1C+ DC	0.0271493	0.52238	0.300703	1	0.00452489	0.0452489
Pt73	vascular	TCF7+ CD8 T	MMP1+SOX4+ Myeloid	0.0226244	-0.424217	0.664296	1	0.00904977	0.0497738
Pt73	vascular	TCF7+ CD8 T	Mast/other	0.0180995	0.688715	0.245501	1	0	0.0316742
Pt73	vascular	TCF7+ CD8 T	FCN1+LYZ+ Myeloid	0.0180995	-1.05533	0.854362	1	0.00904977	0.0588235
Pt73	vascular	TCF7+ CD8 T	CXCL13+ CD8 T	0.0180995	0.525714	0.299543	1	0	0.0316742
Pt73	stem-immunity_hub	Plasma	MERTK+ Macrophage	0.25776	8.80957	6.28158e-19	1.63321e-17	0.181622	0.208903
Pt73	stem-immunity_hub	Plasma	Fibroblast	0.666317	7.64222	1.06751e-14	2.66878e-13	0.547819	0.595853
Pt73	stem-immunity_hub	Plasma	Treg	0.36703	5.87363	2.13179e-09	5.11629e-08	0.297609	0.332225
Pt73	stem-immunity_hub	Plasma	Tgd/innate-like	0.136955	4.16525	1.55507e-05	0.000357667	0.102349	0.124586
Pt73	stem-immunity_hub	Plasma	CD8 T	0.227139	3.7326	9.47554e-05	0.00208462	0.183515	0.214346
Pt73	stem-immunity_hub	Plasma	FOLR2+CD14+ Macrophage	0.0834732	3.71143	0.000103047	0.00216398	0.0587248	0.0757183
Pt73	stem-immunity_hub	Plasma	NCAM1+ S100B+ SEPP1+ Myeloid	0.0784396	2.14862	0.0158323	0.316647	0.0608169	0.0778156
Pt73	stem-immunity_hub	Plasma	TCF7+ CD8 T	0.138842	1.70655	0.0439528	0.830359	0.115982	0.14031
Pt73	stem-immunity_hub	Plasma	Vascular/pericyte	0.285445	1.70924	0.0437031	0.830359	0.254399	0.288591
Pt73	stem-immunity_hub	Plasma	CD4 T	0.394505	-1.56646	0.941379	1	0.390924	0.430159
Pt73	stem-immunity_hub	Plasma	SPP1+ Macrophage	0.0618708	-0.405772	0.657545	1	0.0557833	0.0715185
Pt73	stem-immunity_hub	Plasma	MMP1+SOX4+ Myeloid	0.039849	1.01594	0.154829	1	0.0301961	0.042995
Pt73	stem-immunity_hub	Plasma	CXCL10+ Macrophage	0.0826342	-3.19388	0.999298	1	0.0891307	0.10969
Pt73	stem-immunity_hub	Plasma	Epithelial	0.169044	-17.5784	1	1	0.318147	0.354457
Pt73	stem-immunity_hub	Plasma	CD1C+ITGAX+ DC	0.0404782	0.463006	0.32168	1	0.0325031	0.0455117
Pt73	stem-immunity_hub	Plasma	FCN1+LYZ+ Myeloid	0.0683725	-3.29376	0.999506	1	0.0746644	0.09375
Pt73	stem-immunity_hub	Plasma	CXCL13+ CD4 T	0.0641779	1.38724	0.0826849	1	0.0507498	0.0664849
Pt73	stem-immunity_hub	Plasma	FLT3+ DC	0.0228607	-0.362386	0.641468	1	0.0186661	0.0293624
Pt73	stem-immunity_hub	Plasma	MARCO+ Macrophage	0.0719379	0.0149981	0.494017	1	0.0627045	0.0807519
Pt73	stem-immunity_hub	Plasma	B	0.157928	-9.51102	1	1	0.216642	0.246854
Pt73	stem-immunity_hub	Plasma	CXCL13+ CD8 T	0.0232802	0.208439	0.417443	1	0.0176174	0.0278943
Pt73	stem-immunity_hub	Plasma	LAMP3+CCL19+ mreg DC	0.0583054	-5.95843	1	1	0.0786493	0.0998375
Pt73	stem-immunity_hub	Plasma	PLA2G7+ CCL18+ Macrophage	0.00817953	-0.525289	0.700309	1	0.00608221	0.0125839
Pt73	stem-immunity_hub	Plasma	LAMP3+CD1C+ DC	0.00922819	-2.51142	0.993988	1	0.0106963	0.0184564
Pt73	stem-immunity_hub	Plasma	Mast/other	0.0371225	1.45553	0.0727606	1	0.0270554	0.0388003
Pt73	stem-immunity_hub	Plasma	NK	0.00650168	-0.544983	0.707117	1	0.00461409	0.0102768
Pt73	stem-immunity_hub	NCAM1+ S100B+ SEPP1+ Myeloid	CD4 T	0.675214	3.14419	0.000832748	0.0216514	0.487108	0.632479
Pt73	stem-immunity_hub	NCAM1+ S100B+ SEPP1+ Myeloid	MERTK+ Macrophage	0.296296	2.80855	0.00248824	0.0622059	0.173789	0.276353
Pt73	stem-immunity_hub	NCAM1+ S100B+ SEPP1+ Myeloid	MARCO+ Macrophage	0.111111	2.00562	0.0224482	0.520155	0.0540598	0.111111
Pt73	stem-immunity_hub	NCAM1+ S100B+ SEPP1+ Myeloid	LAMP3+CCL19+ mreg DC	0.162393	2.02036	0.0216731	0.520155	0.0939459	0.162393
Pt73	stem-immunity_hub	NCAM1+ S100B+ SEPP1+ Myeloid	Mast/other	0.0598291	1.75595	0.0395486	0.87007	0.019943	0.0626781
Pt73	stem-immunity_hub	NCAM1+ S100B+ SEPP1+ Myeloid	NK	0.019943	1.67658	0.0468126	0.983064	0.00277778	0.022792
Pt73	stem-immunity_hub	NCAM1+ S100B+ SEPP1+ Myeloid	Plasma	1.06553	-1.59915	0.945106	1	1.05413	1.24793
Pt73	stem-immunity_hub	NCAM1+ S100B+ SEPP1+ Myeloid	Fibroblast	0.641026	-1.37837	0.915955	1	0.615313	0.777778
Pt73	stem-immunity_hub	NCAM1+ S100B+ SEPP1+ Myeloid	Tgd/innate-like	0.139601	-0.468128	0.680153	1	0.108262	0.193732
Pt73	stem-immunity_hub	NCAM1+ S100B+ SEPP1+ Myeloid	SPP1+ Macrophage	0.0911681	1.03062	0.151361	1	0.0512821	0.105413
Pt73	stem-immunity_hub	NCAM1+ S100B+ SEPP1+ Myeloid	MMP1+SOX4+ Myeloid	0.034188	-0.980685	0.836626	1	0.025641	0.0683761
Pt73	stem-immunity_hub	NCAM1+ S100B+ SEPP1+ Myeloid	CXCL10+ Macrophage	0.145299	0.222138	0.412103	1	0.105413	0.179487
Pt73	stem-immunity_hub	NCAM1+ S100B+ SEPP1+ Myeloid	TCF7+ CD8 T	0.156695	-0.0420741	0.51678	1	0.119658	0.202279
Pt73	stem-immunity_hub	NCAM1+ S100B+ SEPP1+ Myeloid	Epithelial	0.39886	-3.48499	0.999754	1	0.455769	0.598291
Pt73	stem-immunity_hub	NCAM1+ S100B+ SEPP1+ Myeloid	FOLR2+CD14+ Macrophage	0.0598291	-0.683653	0.752903	1	0.042735	0.0968661
Pt73	stem-immunity_hub	NCAM1+ S100B+ SEPP1+ Myeloid	Vascular/pericyte	0.330484	-1.7066	0.956052	1	0.321937	0.444444
Pt73	stem-immunity_hub	NCAM1+ S100B+ SEPP1+ Myeloid	Treg	0.356125	-0.965547	0.832865	1	0.327635	0.447293
Pt73	stem-immunity_hub	NCAM1+ S100B+ SEPP1+ Myeloid	CD1C+ITGAX+ DC	0.0541311	0.773391	0.219645	1	0.022792	0.0683761
Pt73	stem-immunity_hub	NCAM1+ S100B+ SEPP1+ Myeloid	CD8 T	0.282051	1.36313	0.0864207	1	0.196581	0.296296
Pt73	stem-immunity_hub	NCAM1+ S100B+ SEPP1+ Myeloid	FCN1+LYZ+ Myeloid	0.116809	1.06592	0.143231	1	0.0655271	0.133903
Pt73	stem-immunity_hub	NCAM1+ S100B+ SEPP1+ Myeloid	CXCL13+ CD4 T	0.0740741	0.822625	0.205361	1	0.039886	0.0911681
Pt73	stem-immunity_hub	NCAM1+ S100B+ SEPP1+ Myeloid	FLT3+ DC	0.034188	0.688901	0.245443	1	0.011396	0.0456553
Pt73	stem-immunity_hub	NCAM1+ S100B+ SEPP1+ Myeloid	B	0.282051	0.0378181	0.484916	1	0.230698	0.333333
Pt73	stem-immunity_hub	NCAM1+ S100B+ SEPP1+ Myeloid	CXCL13+ CD8 T	0.02849	0.216517	0.414292	1	0.011396	0.045584
Pt73	stem-immunity_hub	NCAM1+ S100B+ SEPP1+ Myeloid	PLA2G7+ CCL18+ Macrophage	0.011396	-0.203211	0.580515	1	0.002849	0.025641
Pt73	stem-immunity_hub	NCAM1+ S100B+ SEPP1+ Myeloid	LAMP3+CD1C+ DC	0.019943	-0.349096	0.636491	1	0.00854701	0.039886
Pt73	stem-immunity_hub	Fibroblast	Plasma	1.20844	5.97434	1.15512e-09	3.00331e-08	1.05934	1.13428
Pt73	stem-immunity_hub	Fibroblast	Vascular/pericyte	0.369342	4.51001	3.2412e-06	8.10301e-05	0.297452	0.341213
Pt73	stem-immunity_hub	Fibroblast	MERTK+ Macrophage	0.223659	2.97997	0.00144138	0.0345931	0.178775	0.214159
Pt73	stem-immunity_hub	Fibroblast	CXCL10+ Macrophage	0.13313	1.87129	0.0306521	0.704999	0.107636	0.135032
Pt73	stem-immunity_hub	Fibroblast	Tgd/innate-like	0.134272	1.75718	0.0394436	0.867759	0.108026	0.135793
Pt73	stem-immunity_hub	Fibroblast	MMP1+SOX4+ Myeloid	0.0471662	1.67294	0.0471696	0.990561	0.0319418	0.0483073
Pt73	stem-immunity_hub	Fibroblast	NCAM1+ S100B+ SEPP1+ Myeloid	0.0855839	0.907824	0.181985	1	0.0696082	0.0916698
Pt73	stem-immunity_hub	Fibroblast	CD4 T	0.389882	-3.70152	0.999893	1	0.413085	0.465966
Pt73	stem-immunity_hub	Fibroblast	SPP1+ Macrophage	0.0658045	0.00489546	0.498047	1	0.0555344	0.0760746
Pt73	stem-immunity_hub	Fibroblast	TCF7+ CD8 T	0.104603	-2.69936	0.996526	1	0.109918	0.138836
Pt73	stem-immunity_hub	Fibroblast	Epithelial	0.370103	-2.9522	0.998422	1	0.382275	0.432103
Pt73	stem-immunity_hub	Fibroblast	FOLR2+CD14+ Macrophage	0.0711297	0.963099	0.167749	1	0.0570559	0.0760746
Pt73	stem-immunity_hub	Fibroblast	Treg	0.328642	-0.093497	0.537246	1	0.308482	0.351474
Pt73	stem-immunity_hub	Fibroblast	CD1C+ITGAX+ DC	0.0338532	-1.35271	0.911926	1	0.0315614	0.0467859
Pt73	stem-immunity_hub	Fibroblast	CD8 T	0.205782	0.256897	0.398629	1	0.185622	0.220997
Pt73	stem-immunity_hub	Fibroblast	FCN1+LYZ+ Myeloid	0.0794979	-0.997501	0.840739	1	0.0734119	0.0985165
Pt73	stem-immunity_hub	Fibroblast	CXCL13+ CD4 T	0.0467859	-2.15171	0.98429	1	0.0482978	0.0677064
Pt73	stem-immunity_hub	Fibroblast	FLT3+ DC	0.0239635	-0.209947	0.583146	1	0.0182579	0.0308102
Pt73	stem-immunity_hub	Fibroblast	MARCO+ Macrophage	0.0665652	-1.46134	0.928039	1	0.0646539	0.0855839
Pt73	stem-immunity_hub	Fibroblast	B	0.176113	-5.56797	1	1	0.212628	0.251816
Pt73	stem-immunity_hub	Fibroblast	CXCL13+ CD8 T	0.0205401	-0.483096	0.685486	1	0.0159757	0.028528
Pt73	stem-immunity_hub	Fibroblast	LAMP3+CCL19+ mreg DC	0.0623811	-6.29015	1	1	0.0909091	0.115643
Pt73	stem-immunity_hub	Fibroblast	PLA2G7+ CCL18+ Macrophage	0.0114112	0.229386	0.409285	1	0.00684671	0.0152149
Pt73	stem-immunity_hub	Fibroblast	LAMP3+CD1C+ DC	0.0171168	-0.423438	0.664012	1	0.0129327	0.0239635
Pt73	stem-immunity_hub	Fibroblast	Mast/other	0.0433625	1.48323	0.0690067	1	0.0296691	0.0448935
Pt73	stem-immunity_hub	Fibroblast	NK	0.00646634	-0.757271	0.775556	1	0.0041841	0.0117916
Pt73	stem-immunity_hub	CD4 T	B	0.51	18.5111	8.40434e-77	2.18513e-75	0.257	0.3055
Pt73	stem-immunity_hub	CD4 T	TCF7+ CD8 T	0.273	12.2637	7.09643e-35	1.77411e-33	0.140487	0.177
Pt73	stem-immunity_hub	CD4 T	LAMP3+CCL19+ mreg DC	0.2155	10.9958	2.0025e-28	4.80601e-27	0.1065	0.139
Pt73	stem-immunity_hub	CD4 T	Treg	0.4495	5.8116	3.09393e-09	7.11603e-08	0.339	0.3945
Pt73	stem-immunity_hub	CD4 T	CXCL13+ CD4 T	0.09	4.47563	3.80923e-06	8.38031e-05	0.05	0.075
Pt73	stem-immunity_hub	CD4 T	NCAM1+ S100B+ SEPP1+ Myeloid	0.1185	3.88391	5.13942e-05	0.00107928	0.0774875	0.105
Pt73	stem-immunity_hub	CD4 T	CXCL13+ CD8 T	0.0395	3.68418	0.000114718	0.00229436	0.0175	0.033
Pt73	stem-immunity_hub	CD4 T	CD8 T	0.269	3.09702	0.000977385	0.0185703	0.2125	0.257
Pt73	stem-immunity_hub	CD4 T	Tgd/innate-like	0.1595	2.30394	0.0106131	0.191035	0.120975	0.1565
Pt73	stem-immunity_hub	CD4 T	CD1C+ITGAX+ DC	0.0515	2.10864	0.017488	0.297295	0.0325	0.051
Pt73	stem-immunity_hub	CD4 T	Mast/other	0.044	1.85162	0.0320404	0.512646	0.026	0.0440125
Pt73	stem-immunity_hub	CD4 T	LAMP3+CD1C+ DC	0.026	1.65683	0.0487774	0.73166	0.014	0.0275
Pt73	stem-immunity_hub	CD4 T	Plasma	0.9405	-8.60479	1	1	1.0935	1.18102
Pt73	stem-immunity_hub	CD4 T	Fibroblast	0.5125	-6.79272	1	1	0.599988	0.669525
Pt73	stem-immunity_hub	CD4 T	SPP1+ Macrophage	0.0655	-1.18594	0.882176	1	0.061	0.086
Pt73	stem-immunity_hub	CD4 T	MMP1+SOX4+ Myeloid	0.0385	-0.36002	0.640584	1	0.0319875	0.05
Pt73	stem-immunity_hub	CD4 T	CXCL10+ Macrophage	0.119	-0.82448	0.795166	1	0.11	0.142
Pt73	stem-immunity_hub	CD4 T	Epithelial	0.1585	-19.0917	1	1	0.413988	0.4745
Pt73	stem-immunity_hub	CD4 T	FOLR2+CD14+ Macrophage	0.0505	-2.45867	0.993027	1	0.0544875	0.079
Pt73	stem-immunity_hub	CD4 T	Vascular/pericyte	0.3535	-0.235	0.592896	1	0.329975	0.382
Pt73	stem-immunity_hub	CD4 T	MERTK+ Macrophage	0.203	-1.05653	0.854637	1	0.192	0.236025
Pt73	stem-immunity_hub	CD4 T	FCN1+LYZ+ Myeloid	0.0875	-0.826463	0.795729	1	0.0795	0.108
Pt73	stem-immunity_hub	CD4 T	FLT3+ DC	0.0305	1.27661	0.100869	1	0.0185	0.033
Pt73	stem-immunity_hub	CD4 T	MARCO+ Macrophage	0.054	-2.98489	0.998582	1	0.0605	0.0855
Pt73	stem-immunity_hub	CD4 T	PLA2G7+ CCL18+ Macrophage	0.009	-0.992885	0.839617	1	0.0065	0.017
Pt73	stem-immunity_hub	CD4 T	NK	0.011	0.754778	0.225191	1	0.005	0.0145
Pt73	stem-immunity_hub	Tgd/innate-like	Treg	0.461111	2.85711	0.00213761	0.0555777	0.333333	0.437037
Pt73	stem-immunity_hub	Tgd/innate-like	FCN1+LYZ+ Myeloid	0.125926	2.1598	0.0153943	0.384856	0.0740741	0.124074
Pt73	stem-immunity_hub	Tgd/innate-like	MERTK+ Macrophage	0.262963	1.86876	0.0308282	0.739876	0.188843	0.266667
Pt73	stem-immunity_hub	Tgd/innate-like	CD8 T	0.287037	1.72194	0.0425401	0.978423	0.207361	0.290741
Pt73	stem-immunity_hub	Tgd/innate-like	Plasma	1.20926	-0.268704	0.605921	1	1.13704	1.3037
Pt73	stem-immunity_hub	Tgd/innate-like	NCAM1+ S100B+ SEPP1+ Myeloid	0.0907407	-0.505918	0.693543	1	0.0703704	0.124074
Pt73	stem-immunity_hub	Tgd/innate-like	Fibroblast	0.653704	-1.05851	0.855087	1	0.62588	0.751852
Pt73	stem-immunity_hub	Tgd/innate-like	CD4 T	0.590741	1.40821	0.0795341	1	0.488889	0.607407
Pt73	stem-immunity_hub	Tgd/innate-like	SPP1+ Macrophage	0.0888889	1.02408	0.152899	1	0.0555093	0.1
Pt73	stem-immunity_hub	Tgd/innate-like	MMP1+SOX4+ Myeloid	0.0518519	0.629762	0.264425	1	0.0296296	0.0648148
Pt73	stem-immunity_hub	Tgd/innate-like	CXCL10+ Macrophage	0.124074	-0.797239	0.787344	1	0.107407	0.168519
Pt73	stem-immunity_hub	Tgd/innate-like	TCF7+ CD8 T	0.174074	0.810632	0.208789	1	0.127778	0.190741
Pt73	stem-immunity_hub	Tgd/innate-like	Epithelial	0.364815	-4.93621	1	1	0.446296	0.561111
Pt73	stem-immunity_hub	Tgd/innate-like	FOLR2+CD14+ Macrophage	0.0814815	0.846506	0.198635	1	0.05	0.0944444
Pt73	stem-immunity_hub	Tgd/innate-like	Vascular/pericyte	0.333333	-1.6068	0.945951	1	0.325926	0.422222
Pt73	stem-immunity_hub	Tgd/innate-like	CD1C+ITGAX+ DC	0.0462963	0.0811674	0.467654	1	0.0277778	0.062963
Pt73	stem-immunity_hub	Tgd/innate-like	CXCL13+ CD4 T	0.0592593	-0.657971	0.744722	1	0.0462963	0.0888889
Pt73	stem-immunity_hub	Tgd/innate-like	FLT3+ DC	0.0259259	-0.190621	0.575589	1	0.0148148	0.0407407
Pt73	stem-immunity_hub	Tgd/innate-like	MARCO+ Macrophage	0.0925926	0.739776	0.229718	1	0.0592593	0.107407
Pt73	stem-immunity_hub	Tgd/innate-like	B	0.27963	-0.494407	0.689491	1	0.248148	0.335185
Pt73	stem-immunity_hub	Tgd/innate-like	CXCL13+ CD8 T	0.0333333	0.949848	0.171095	1	0.012963	0.040787
Pt73	stem-immunity_hub	Tgd/innate-like	LAMP3+CCL19+ mreg DC	0.105556	-1.02506	0.847332	1	0.0925926	0.15
Pt73	stem-immunity_hub	Tgd/innate-like	PLA2G7+ CCL18+ Macrophage	0.00925926	-0.774194	0.780592	1	0.00550926	0.0240741
Pt73	stem-immunity_hub	Tgd/innate-like	LAMP3+CD1C+ DC	0.0203704	-0.114301	0.5455	1	0.00925926	0.0333333
Pt73	stem-immunity_hub	Tgd/innate-like	Mast/other	0.0388889	-0.146881	0.558387	1	0.0240741	0.0592593
Pt73	stem-immunity_hub	Tgd/innate-like	NK	0.0148148	1.42526	0.0770412	1	0.00185185	0.016713
Pt73	stem-immunity_hub	SPP1+ Macrophage	CXCL10+ Macrophage	0.265993	5.78107	3.71142e-09	9.64969e-08	0.0942761	0.181818
Pt73	stem-immunity_hub	SPP1+ Macrophage	FCN1+LYZ+ Myeloid	0.20202	5.18925	1.0557e-07	2.63925e-06	0.0673401	0.141414
Pt73	stem-immunity_hub	SPP1+ Macrophage	PLA2G7+ CCL18+ Macrophage	0.047138	4.40026	5.40604e-06	0.000129745	0.003367	0.030303
Pt73	stem-immunity_hub	SPP1+ Macrophage	MARCO+ Macrophage	0.144781	3.06697	0.00108122	0.0248679	0.0572391	0.124579
Pt73	stem-immunity_hub	SPP1+ Macrophage	MMP1+SOX4+ Myeloid	0.0740741	2.31455	0.0103188	0.227015	0.023569	0.0707071
Pt73	stem-immunity_hub	SPP1+ Macrophage	LAMP3+CD1C+ DC	0.040404	2.2235	0.0130912	0.274914	0.00673401	0.040404
Pt73	stem-immunity_hub	SPP1+ Macrophage	Plasma	0.993266	-3.76189	0.999916	1	1.09764	1.3165
Pt73	stem-immunity_hub	SPP1+ Macrophage	NCAM1+ S100B+ SEPP1+ Myeloid	0.107744	1.02095	0.153639	1	0.0572391	0.124579
Pt73	stem-immunity_hub	SPP1+ Macrophage	Fibroblast	0.582492	-1.80216	0.96424	1	0.572391	0.754209
Pt73	stem-immunity_hub	SPP1+ Macrophage	CD4 T	0.441077	-1.72067	0.957345	1	0.437626	0.585859
Pt73	stem-immunity_hub	SPP1+ Macrophage	Tgd/innate-like	0.161616	1.20035	0.115001	1	0.0976431	0.178535
Pt73	stem-immunity_hub	SPP1+ Macrophage	TCF7+ CD8 T	0.148148	-0.0549262	0.521901	1	0.104377	0.19537
Pt73	stem-immunity_hub	SPP1+ Macrophage	Epithelial	0.377104	-2.38539	0.99147	1	0.397306	0.545455
Pt73	stem-immunity_hub	SPP1+ Macrophage	FOLR2+CD14+ Macrophage	0.0774411	0.313143	0.377086	1	0.043771	0.104377
Pt73	stem-immunity_hub	SPP1+ Macrophage	Vascular/pericyte	0.383838	0.521071	0.301159	1	0.296296	0.437795
Pt73	stem-immunity_hub	SPP1+ Macrophage	Treg	0.350168	-0.923756	0.822193	1	0.316498	0.451263
Pt73	stem-immunity_hub	SPP1+ Macrophage	CD1C+ITGAX+ DC	0.043771	0.107463	0.457211	1	0.020202	0.0673401
Pt73	stem-immunity_hub	SPP1+ Macrophage	CD8 T	0.239057	0.0156225	0.493768	1	0.188552	0.292929
Pt73	stem-immunity_hub	SPP1+ Macrophage	MERTK+ Macrophage	0.279461	1.50179	0.0665762	1	0.178451	0.296296
Pt73	stem-immunity_hub	SPP1+ Macrophage	CXCL13+ CD4 T	0.0606061	-0.237485	0.59386	1	0.037037	0.0942761
Pt73	stem-immunity_hub	SPP1+ Macrophage	FLT3+ DC	0.047138	1.57498	0.0576301	1	0.013468	0.0538721
Pt73	stem-immunity_hub	SPP1+ Macrophage	B	0.252525	-0.409122	0.658775	1	0.208754	0.319949
Pt73	stem-immunity_hub	SPP1+ Macrophage	CXCL13+ CD8 T	0.026936	0.330151	0.370643	1	0.00673401	0.043771
Pt73	stem-immunity_hub	SPP1+ Macrophage	LAMP3+CCL19+ mreg DC	0.121212	0.206505	0.418198	1	0.0774411	0.158333
Pt73	stem-immunity_hub	SPP1+ Macrophage	Mast/other	0.040404	-0.322883	0.626608	1	0.023569	0.0707071
Pt73	stem-immunity_hub	SPP1+ Macrophage	NK	0.016835	1.44026	0.0748971	1	0	0.020202
Pt73	stem-immunity_hub	MMP1+SOX4+ Myeloid	SPP1+ Macrophage	0.128655	2.43218	0.0075042	0.195109	0.0409357	0.122807
Pt73	stem-immunity_hub	MMP1+SOX4+ Myeloid	FCN1+LYZ+ Myeloid	0.157895	2.33728	0.00971241	0.24281	0.0526316	0.152047
Pt73	stem-immunity_hub	MMP1+SOX4+ Myeloid	MERTK+ Macrophage	0.28655	1.8678	0.0308947	0.741473	0.152047	0.292398
Pt73	stem-immunity_hub	MMP1+SOX4+ Myeloid	Plasma	1.11111	-1.06219	0.855926	1	1.05263	1.33918
Pt73	stem-immunity_hub	MMP1+SOX4+ Myeloid	NCAM1+ S100B+ SEPP1+ Myeloid	0.0701754	-0.913864	0.819606	1	0.0467836	0.140351
Pt73	stem-immunity_hub	MMP1+SOX4+ Myeloid	Fibroblast	0.725146	0.650175	0.257789	1	0.573099	0.80117
Pt73	stem-immunity_hub	MMP1+SOX4+ Myeloid	CD4 T	0.450292	-0.600143	0.725795	1	0.380117	0.578947
Pt73	stem-immunity_hub	MMP1+SOX4+ Myeloid	Tgd/innate-like	0.163743	0.874986	0.190791	1	0.0818713	0.192982
Pt73	stem-immunity_hub	MMP1+SOX4+ Myeloid	CXCL10+ Macrophage	0.140351	0.271275	0.39309	1	0.0818713	0.192982
Pt73	stem-immunity_hub	MMP1+SOX4+ Myeloid	TCF7+ CD8 T	0.128655	-0.479229	0.684112	1	0.0877193	0.19883
Pt73	stem-immunity_hub	MMP1+SOX4+ Myeloid	Epithelial	0.45614	-0.836131	0.798459	1	0.403509	0.596491
Pt73	stem-immunity_hub	MMP1+SOX4+ Myeloid	FOLR2+CD14+ Macrophage	0.0760234	0.279391	0.389972	1	0.0350877	0.111111
Pt73	stem-immunity_hub	MMP1+SOX4+ Myeloid	Vascular/pericyte	0.385965	0.75741	0.224402	1	0.269006	0.438596
Pt73	stem-immunity_hub	MMP1+SOX4+ Myeloid	Treg	0.421053	1.17856	0.119287	1	0.292398	0.45614
Pt73	stem-immunity_hub	MMP1+SOX4+ Myeloid	CD1C+ITGAX+ DC	0.0292398	-1.0453	0.852059	1	0.0175439	0.0818713
Pt73	stem-immunity_hub	MMP1+SOX4+ Myeloid	CD8 T	0.175439	-1.68928	0.954417	1	0.175439	0.315936
Pt73	stem-immunity_hub	MMP1+SOX4+ Myeloid	CXCL13+ CD4 T	0.0409357	-1.10101	0.864554	1	0.0292398	0.0994152
Pt73	stem-immunity_hub	MMP1+SOX4+ Myeloid	FLT3+ DC	0.0175439	-0.828931	0.796428	1	0.00584795	0.0584795
Pt73	stem-immunity_hub	MMP1+SOX4+ Myeloid	MARCO+ Macrophage	0.0935673	0.120379	0.452092	1	0.0467836	0.134503
Pt73	stem-immunity_hub	MMP1+SOX4+ Myeloid	B	0.233918	-0.78161	0.782778	1	0.192982	0.339181
Pt73	stem-immunity_hub	MMP1+SOX4+ Myeloid	CXCL13+ CD8 T	0.0116959	-1.05015	0.853175	1	0.00584795	0.0467836
Pt73	stem-immunity_hub	MMP1+SOX4+ Myeloid	LAMP3+CCL19+ mreg DC	0.0935673	-0.76563	0.778052	1	0.0701754	0.163743
Pt73	stem-immunity_hub	MMP1+SOX4+ Myeloid	PLA2G7+ CCL18+ Macrophage	0.0233918	1.08349	0.139296	1	0	0.0350877
Pt73	stem-immunity_hub	MMP1+SOX4+ Myeloid	LAMP3+CD1C+ DC	0.0175439	-0.294484	0.615806	1	0	0.0467836
Pt73	stem-immunity_hub	MMP1+SOX4+ Myeloid	Mast/other	0.0643275	1.42792	0.0766578	1	0.0175439	0.0760234
Pt73	stem-immunity_hub	MMP1+SOX4+ Myeloid	NK	0	-1.31479	0.90571	1	0	0.023538
Pt73	stem-immunity_hub	CXCL10+ Macrophage	SPP1+ Macrophage	0.152805	6.03953	7.72829e-10	2.00935e-08	0.0502901	0.10058
Pt73	stem-immunity_hub	CXCL10+ Macrophage	FOLR2+CD14+ Macrophage	0.098646	2.87415	0.00202557	0.0506393	0.0425532	0.0889749
Pt73	stem-immunity_hub	CXCL10+ Macrophage	B	0.309478	2.59665	0.00470685	0.112964	0.203095	0.299807
Pt73	stem-immunity_hub	CXCL10+ Macrophage	MARCO+ Macrophage	0.112186	2.26324	0.0118105	0.271641	0.0580271	0.108317
Pt73	stem-immunity_hub	CXCL10+ Macrophage	FCN1+LYZ+ Myeloid	0.123791	1.96839	0.0245117	0.539258	0.0696325	0.123791
Pt73	stem-immunity_hub	CXCL10+ Macrophage	CD1C+ITGAX+ DC	0.0618956	1.91834	0.0275343	0.57822	0.0270793	0.0638298
Pt73	stem-immunity_hub	CXCL10+ Macrophage	CD8 T	0.268859	1.67829	0.0466456	0.932912	0.187621	0.274662
Pt73	stem-immunity_hub	CXCL10+ Macrophage	FLT3+ DC	0.0386847	1.66609	0.0478476	0.932912	0.0116054	0.040619
Pt73	stem-immunity_hub	CXCL10+ Macrophage	Plasma	0.762089	-6.45375	1	1	0.959381	1.12573
Pt73	stem-immunity_hub	CXCL10+ Macrophage	NCAM1+ S100B+ SEPP1+ Myeloid	0.098646	0.452451	0.325472	1	0.065764	0.119971
Pt73	stem-immunity_hub	CXCL10+ Macrophage	Fibroblast	0.676983	0.634858	0.26276	1	0.588008	0.723404
Pt73	stem-immunity_hub	CXCL10+ Macrophage	CD4 T	0.460348	-0.633307	0.736734	1	0.419729	0.541586
Pt73	stem-immunity_hub	CXCL10+ Macrophage	Tgd/innate-like	0.129594	-0.179491	0.571224	1	0.10058	0.168327
Pt73	stem-immunity_hub	CXCL10+ Macrophage	MMP1+SOX4+ Myeloid	0.0464217	0.439159	0.330273	1	0.0232108	0.0600097
Pt73	stem-immunity_hub	CXCL10+ Macrophage	TCF7+ CD8 T	0.12766	-0.399833	0.65536	1	0.10058	0.168279
Pt73	stem-immunity_hub	CXCL10+ Macrophage	Epithelial	0.483559	-0.217599	0.586129	1	0.4294	0.549371
Pt73	stem-immunity_hub	CXCL10+ Macrophage	Vascular/pericyte	0.301741	-2.74169	0.996944	1	0.324952	0.431335
Pt73	stem-immunity_hub	CXCL10+ Macrophage	Treg	0.367505	0.534899	0.29636	1	0.299807	0.404255
Pt73	stem-immunity_hub	CXCL10+ Macrophage	MERTK+ Macrophage	0.201161	-0.0763732	0.530439	1	0.162427	0.245648
Pt73	stem-immunity_hub	CXCL10+ Macrophage	CXCL13+ CD4 T	0.0638298	0.132683	0.447222	1	0.040619	0.0851064
Pt73	stem-immunity_hub	CXCL10+ Macrophage	CXCL13+ CD8 T	0.0309478	1.07135	0.142006	1	0.00967118	0.0386847
Pt73	stem-immunity_hub	CXCL10+ Macrophage	LAMP3+CCL19+ mreg DC	0.133462	1.27162	0.101755	1	0.0831721	0.147002
Pt73	stem-immunity_hub	CXCL10+ Macrophage	PLA2G7+ CCL18+ Macrophage	0.0193424	0.793863	0.213638	1	0.00580271	0.0270793
Pt73	stem-immunity_hub	CXCL10+ Macrophage	LAMP3+CD1C+ DC	0.0251451	0.598844	0.274639	1	0.00773694	0.0348162
Pt73	stem-immunity_hub	CXCL10+ Macrophage	Mast/other	0.0541586	1.26405	0.103107	1	0.0251451	0.0618956
Pt73	stem-immunity_hub	CXCL10+ Macrophage	NK	0.00580271	-0.420013	0.662762	1	0	0.0154739
Pt73	stem-immunity_hub	TCF7+ CD8 T	CD4 T	0.926995	11.0436	1.17719e-28	3.0607e-27	0.522878	0.63837
Pt73	stem-immunity_hub	TCF7+ CD8 T	B	0.529711	9.39784	2.7848e-21	6.96201e-20	0.268251	0.359975
Pt73	stem-immunity_hub	TCF7+ CD8 T	CXCL13+ CD4 T	0.112054	4.13035	1.81103e-05	0.000434647	0.0475382	0.0882852
Pt73	stem-immunity_hub	TCF7+ CD8 T	CD8 T	0.34635	4.06276	2.42474e-05	0.000557691	0.224109	0.303905
Pt73	stem-immunity_hub	TCF7+ CD8 T	Treg	0.480475	3.18974	0.000711992	0.0156638	0.349745	0.448217
Pt73	stem-immunity_hub	TCF7+ CD8 T	LAMP3+CCL19+ mreg DC	0.154499	2.38212	0.00860674	0.180742	0.0916808	0.147708
Pt73	stem-immunity_hub	TCF7+ CD8 T	Plasma	1.12394	-4.08082	0.999978	1	1.21222	1.37695
Pt73	stem-immunity_hub	TCF7+ CD8 T	NCAM1+ S100B+ SEPP1+ Myeloid	0.0933786	-0.123137	0.549001	1	0.0696095	0.122241
Pt73	stem-immunity_hub	TCF7+ CD8 T	Fibroblast	0.466893	-5.69879	1	1	0.590832	0.719864
Pt73	stem-immunity_hub	TCF7+ CD8 T	Tgd/innate-like	0.159593	0.590608	0.277392	1	0.118846	0.181664
Pt73	stem-immunity_hub	TCF7+ CD8 T	SPP1+ Macrophage	0.0747029	-0.340826	0.633383	1	0.057725	0.101868
Pt73	stem-immunity_hub	TCF7+ CD8 T	MMP1+SOX4+ Myeloid	0.0373514	-0.700012	0.75804	1	0.0254669	0.0628183
Pt73	stem-immunity_hub	TCF7+ CD8 T	CXCL10+ Macrophage	0.112054	-1.2868	0.900917	1	0.103523	0.159593
Pt73	stem-immunity_hub	TCF7+ CD8 T	Epithelial	0.159593	-11.3584	1	1	0.419355	0.528014
Pt73	stem-immunity_hub	TCF7+ CD8 T	FOLR2+CD14+ Macrophage	0.0764007	-0.128827	0.551253	1	0.0543294	0.101868
Pt73	stem-immunity_hub	TCF7+ CD8 T	Vascular/pericyte	0.315789	-1.84217	0.967275	1	0.314092	0.405772
Pt73	stem-immunity_hub	TCF7+ CD8 T	CD1C+ITGAX+ DC	0.0543294	0.812727	0.208187	1	0.0305603	0.0662139
Pt73	stem-immunity_hub	TCF7+ CD8 T	MERTK+ Macrophage	0.202037	-1.82779	0.96621	1	0.202037	0.281834
Pt73	stem-immunity_hub	TCF7+ CD8 T	FCN1+LYZ+ Myeloid	0.101868	-0.15824	0.562866	1	0.0797963	0.13073
Pt73	stem-immunity_hub	TCF7+ CD8 T	FLT3+ DC	0.0356537	1.32843	0.0920188	1	0.0135823	0.040747
Pt73	stem-immunity_hub	TCF7+ CD8 T	MARCO+ Macrophage	0.0458404	-3.11481	0.99908	1	0.0611205	0.106961
Pt73	stem-immunity_hub	TCF7+ CD8 T	CXCL13+ CD8 T	0.0237691	-0.642907	0.739858	1	0.0152801	0.0424448
Pt73	stem-immunity_hub	TCF7+ CD8 T	PLA2G7+ CCL18+ Macrophage	0.0169779	1.19833	0.115395	1	0.00339559	0.0203735
Pt73	stem-immunity_hub	TCF7+ CD8 T	LAMP3+CD1C+ DC	0.0186757	-0.562423	0.713086	1	0.0118846	0.0339559
Pt73	stem-immunity_hub	TCF7+ CD8 T	Mast/other	0.0288625	-0.805367	0.789696	1	0.0220713	0.0509338
Pt73	stem-immunity_hub	TCF7+ CD8 T	NK	0.0101868	0.229789	0.409128	1	0.00169779	0.0169779
Pt73	stem-immunity_hub	Epithelial	Fibroblast	0.547552	8.29112	5.60916e-17	1.45838e-15	0.369724	0.437817
Pt73	stem-immunity_hub	Epithelial	CXCL10+ Macrophage	0.140687	6.49722	4.09094e-11	1.02274e-09	0.0703433	0.102983
Pt73	stem-immunity_hub	Epithelial	MARCO+ Macrophage	0.0900394	6.15226	3.81921e-10	9.16612e-09	0.0360158	0.0635903
Pt73	stem-immunity_hub	Epithelial	LAMP3+CD1C+ DC	0.0287001	4.82258	7.08556e-07	1.62968e-05	0.00619021	0.0196961
Pt73	stem-immunity_hub	Epithelial	CXCL13+ CD8 T	0.0264491	3.55808	0.000186785	0.00410927	0.00787845	0.0213844
Pt73	stem-immunity_hub	Epithelial	MMP1+SOX4+ Myeloid	0.0438942	3.30277	0.000478682	0.0100523	0.0185706	0.037704
Pt73	stem-immunity_hub	Epithelial	NCAM1+ S100B+ SEPP1+ Myeloid	0.0787845	3.00073	0.00134665	0.0269331	0.0450197	0.0714688
Pt73	stem-immunity_hub	Epithelial	Tgd/innate-like	0.110861	2.96854	0.0014961	0.0284258	0.070892	0.102983
Pt73	stem-immunity_hub	Epithelial	SPP1+ Macrophage	0.0630276	2.83185	0.00231395	0.0416511	0.0326393	0.0585256
Pt73	stem-immunity_hub	Epithelial	FCN1+LYZ+ Myeloid	0.0725943	2.16669	0.0151292	0.257197	0.0438942	0.070906
Pt73	stem-immunity_hub	Epithelial	Vascular/pericyte	0.247046	1.92777	0.0269417	0.431068	0.196398	0.245371
Pt73	stem-immunity_hub	Epithelial	CD8 T	0.157569	1.52864	0.0631768	0.947652	0.118725	0.163196
Pt73	stem-immunity_hub	Epithelial	Plasma	0.453573	-9.91342	1	1	0.607752	0.684876
Pt73	stem-immunity_hub	Epithelial	CD4 T	0.178391	-7.67633	1	1	0.265588	0.324142
Pt73	stem-immunity_hub	Epithelial	TCF7+ CD8 T	0.0528981	-3.83739	0.999938	1	0.0703292	0.104108
Pt73	stem-immunity_hub	Epithelial	FOLR2+CD14+ Macrophage	0.0427687	0.655403	0.256104	1	0.0287001	0.0506472
Pt73	stem-immunity_hub	Epithelial	Treg	0.203151	-0.909447	0.818443	1	0.191334	0.240293
Pt73	stem-immunity_hub	Epithelial	CD1C+ITGAX+ DC	0.0281373	0.172302	0.4316	1	0.0185706	0.0365785
Pt73	stem-immunity_hub	Epithelial	MERTK+ Macrophage	0.110298	-1.26343	0.896782	1	0.104108	0.142952
Pt73	stem-immunity_hub	Epithelial	CXCL13+ CD4 T	0.030951	-0.848535	0.80193	1	0.0247608	0.0472707
Pt73	stem-immunity_hub	Epithelial	FLT3+ DC	0.0208216	1.34644	0.0890809	1	0.00900394	0.0236353
Pt73	stem-immunity_hub	Epithelial	B	0.126618	-2.79593	0.997412	1	0.138436	0.184018
Pt73	stem-immunity_hub	Epithelial	LAMP3+CCL19+ mreg DC	0.0528981	-2.07424	0.980971	1	0.0540236	0.0838492
Pt73	stem-immunity_hub	Epithelial	PLA2G7+ CCL18+ Macrophage	0.00675295	-0.379694	0.647914	1	0.00336241	0.0135059
Pt73	stem-immunity_hub	Epithelial	Mast/other	0.030951	1.38378	0.0832124	1	0.0163196	0.0337788
Pt73	stem-immunity_hub	Epithelial	NK	0.00393922	-0.444323	0.671596	1	0.00112549	0.00900394
Pt73	stem-immunity_hub	FOLR2+CD14+ Macrophage	MERTK+ Macrophage	0.335689	3.74464	9.03258e-05	0.00234847	0.176678	0.289753
Pt73	stem-immunity_hub	FOLR2+CD14+ Macrophage	CXCL10+ Macrophage	0.180212	2.68474	0.00362933	0.0907333	0.0848057	0.166078
Pt73	stem-immunity_hub	FOLR2+CD14+ Macrophage	FCN1+LYZ+ Myeloid	0.137809	2.13071	0.0165564	0.397354	0.0636042	0.134364
Pt73	stem-immunity_hub	FOLR2+CD14+ Macrophage	MARCO+ Macrophage	0.123675	2.05309	0.0200319	0.460734	0.0565371	0.123675
Pt73	stem-immunity_hub	FOLR2+CD14+ Macrophage	Plasma	1.40636	1.08809	0.138278	1	1.21555	1.45583
Pt73	stem-immunity_hub	FOLR2+CD14+ Macrophage	NCAM1+ S100B+ SEPP1+ Myeloid	0.0742049	-0.449338	0.673406	1	0.04947	0.116608
Pt73	stem-immunity_hub	FOLR2+CD14+ Macrophage	Fibroblast	0.660777	-0.376405	0.646692	1	0.586572	0.766873
Pt73	stem-immunity_hub	FOLR2+CD14+ Macrophage	CD4 T	0.35689	-2.99797	0.998641	1	0.39576	0.547703
Pt73	stem-immunity_hub	FOLR2+CD14+ Macrophage	Tgd/innate-like	0.155477	1.15172	0.124718	1	0.0918728	0.176678
Pt73	stem-immunity_hub	FOLR2+CD14+ Macrophage	SPP1+ Macrophage	0.0812721	0.466515	0.320424	1	0.0459364	0.106007
Pt73	stem-immunity_hub	FOLR2+CD14+ Macrophage	MMP1+SOX4+ Myeloid	0.0459364	0.256702	0.398704	1	0.0212014	0.0671378
Pt73	stem-immunity_hub	FOLR2+CD14+ Macrophage	TCF7+ CD8 T	0.159011	0.117069	0.453403	1	0.113074	0.204947
Pt73	stem-immunity_hub	FOLR2+CD14+ Macrophage	Epithelial	0.268551	-3.7761	0.99992	1	0.335689	0.470053
Pt73	stem-immunity_hub	FOLR2+CD14+ Macrophage	Vascular/pericyte	0.286219	-1.0156	0.845089	1	0.254417	0.381625
Pt73	stem-immunity_hub	FOLR2+CD14+ Macrophage	Treg	0.371025	-0.037102	0.514798	1	0.30742	0.441696
Pt73	stem-immunity_hub	FOLR2+CD14+ Macrophage	CD1C+ITGAX+ DC	0.0565371	0.742405	0.228921	1	0.0246466	0.0742049
Pt73	stem-immunity_hub	FOLR2+CD14+ Macrophage	CD8 T	0.250883	0.428149	0.334271	1	0.187191	0.29682
Pt73	stem-immunity_hub	FOLR2+CD14+ Macrophage	CXCL13+ CD4 T	0.0600707	-0.389108	0.651402	1	0.0388693	0.0954064
Pt73	stem-immunity_hub	FOLR2+CD14+ Macrophage	FLT3+ DC	0.024735	-0.180727	0.571709	1	0.0106007	0.04947
Pt73	stem-immunity_hub	FOLR2+CD14+ Macrophage	B	0.257951	-0.348571	0.636294	1	0.212014	0.328622
Pt73	stem-immunity_hub	FOLR2+CD14+ Macrophage	CXCL13+ CD8 T	0.0388693	1.55363	0.0601369	1	0.00706714	0.0424912
Pt73	stem-immunity_hub	FOLR2+CD14+ Macrophage	LAMP3+CCL19+ mreg DC	0.0565371	-2.47027	0.993249	1	0.0671378	0.137809
Pt73	stem-immunity_hub	FOLR2+CD14+ Macrophage	PLA2G7+ CCL18+ Macrophage	0.0176678	1.24715	0.106171	1	0	0.024735
Pt73	stem-immunity_hub	FOLR2+CD14+ Macrophage	LAMP3+CD1C+ DC	0.0106007	-1.22731	0.890147	1	0.00706714	0.0388693
Pt73	stem-immunity_hub	FOLR2+CD14+ Macrophage	Mast/other	0.0318021	-0.387453	0.65079	1	0.0176678	0.0600707
Pt73	stem-immunity_hub	FOLR2+CD14+ Macrophage	NK	0.0106007	0.228662	0.409566	1	0	0.0212014
Pt73	stem-immunity_hub	Vascular/pericyte	Fibroblast	0.706182	4.94242	3.858e-07	1.00308e-05	0.559255	0.642909
Pt73	stem-immunity_hub	Vascular/pericyte	CD4 T	0.514182	2.72509	0.00321419	0.0803548	0.425418	0.498927
Pt73	stem-immunity_hub	Vascular/pericyte	SPP1+ Macrophage	0.0829091	1.88287	0.029859	0.716616	0.0538182	0.0843636
Pt73	stem-immunity_hub	Vascular/pericyte	Mast/other	0.0450909	1.87033	0.0307188	0.716616	0.0247273	0.0465455
Pt73	stem-immunity_hub	Vascular/pericyte	Plasma	0.989818	0.752498	0.225876	1	0.925091	1.02184
Pt73	stem-immunity_hub	Vascular/pericyte	NCAM1+ S100B+ SEPP1+ Myeloid	0.0843636	0.184603	0.42677	1	0.0661636	0.100364
Pt73	stem-immunity_hub	Vascular/pericyte	Tgd/innate-like	0.130909	0.781652	0.21721	1	0.103982	0.142545
Pt73	stem-immunity_hub	Vascular/pericyte	MMP1+SOX4+ Myeloid	0.048	1.6354	0.0509824	1	0.0276364	0.0501818
Pt73	stem-immunity_hub	Vascular/pericyte	CXCL10+ Macrophage	0.113455	-1.33999	0.909876	1	0.107636	0.148382
Pt73	stem-immunity_hub	Vascular/pericyte	TCF7+ CD8 T	0.135273	0.730486	0.232547	1	0.106909	0.149091
Pt73	stem-immunity_hub	Vascular/pericyte	Epithelial	0.319273	-6.03641	1	1	0.399273	0.472727
Pt73	stem-immunity_hub	Vascular/pericyte	FOLR2+CD14+ Macrophage	0.0589091	0.0162726	0.493508	1	0.0458182	0.0734545
Pt73	stem-immunity_hub	Vascular/pericyte	Treg	0.305455	-0.951183	0.829244	1	0.289455	0.350545
Pt73	stem-immunity_hub	Vascular/pericyte	CD1C+ITGAX+ DC	0.032	-0.768617	0.77894	1	0.0261818	0.048
Pt73	stem-immunity_hub	Vascular/pericyte	CD8 T	0.169455	-2.76942	0.997192	1	0.179618	0.229818
Pt73	stem-immunity_hub	Vascular/pericyte	MERTK+ Macrophage	0.195636	0.462252	0.32195	1	0.1658	0.215273
Pt73	stem-immunity_hub	Vascular/pericyte	FCN1+LYZ+ Myeloid	0.0872727	0.524265	0.300047	1	0.0676364	0.0996364
Pt73	stem-immunity_hub	Vascular/pericyte	CXCL13+ CD4 T	0.0334545	-2.79863	0.997434	1	0.04	0.0683636
Pt73	stem-immunity_hub	Vascular/pericyte	FLT3+ DC	0.0196364	-0.750896	0.773643	1	0.0152727	0.0327273
Pt73	stem-immunity_hub	Vascular/pericyte	MARCO+ Macrophage	0.0567273	-1.80893	0.964769	1	0.0559818	0.0865455
Pt73	stem-immunity_hub	Vascular/pericyte	B	0.230545	0.0406367	0.483793	1	0.202182	0.259636
Pt73	stem-immunity_hub	Vascular/pericyte	CXCL13+ CD8 T	0.0116364	-2.07581	0.981044	1	0.0123636	0.0305455
Pt73	stem-immunity_hub	Vascular/pericyte	LAMP3+CCL19+ mreg DC	0.0974545	-0.878888	0.810269	1	0.088	0.125836
Pt73	stem-immunity_hub	Vascular/pericyte	PLA2G7+ CCL18+ Macrophage	0.0123636	0.17715	0.429695	1	0.00581818	0.0181818
Pt73	stem-immunity_hub	Vascular/pericyte	LAMP3+CD1C+ DC	0.016	-0.714939	0.762677	1	0.0116364	0.0276364
Pt73	stem-immunity_hub	Vascular/pericyte	NK	0.00872727	0.27524	0.391566	1	0.00290909	0.0138182
Pt73	stem-immunity_hub	Treg	CD4 T	0.619573	5.42414	2.91167e-08	7.57033e-07	0.485872	0.556857
Pt73	stem-immunity_hub	Treg	TCF7+ CD8 T	0.195038	3.85751	5.72738e-05	0.00143184	0.134373	0.175052
Pt73	stem-immunity_hub	Treg	B	0.323915	3.7598	8.50238e-05	0.00204057	0.249483	0.301172
Pt73	stem-immunity_hub	Treg	LAMP3+CCL19+ mreg DC	0.148863	3.52916	0.000208441	0.00479415	0.0985355	0.13439
Pt73	stem-immunity_hub	Treg	Tgd/innate-like	0.171606	3.36799	0.000378585	0.00832888	0.1199	0.158511
Pt73	stem-immunity_hub	Treg	MARCO+ Macrophage	0.103377	2.52593	0.00576965	0.121163	0.0696072	0.0992419
Pt73	stem-immunity_hub	Treg	CD8 T	0.267402	2.34049	0.00962915	0.192583	0.215007	0.261888
Pt73	stem-immunity_hub	Treg	CXCL13+ CD4 T	0.0813232	2.22838	0.0129275	0.245622	0.0530669	0.0792729
Pt73	stem-immunity_hub	Treg	FCN1+LYZ+ Myeloid	0.113715	1.8147	0.0347849	0.622986	0.0826844	0.115782
Pt73	stem-immunity_hub	Treg	PLA2G7+ CCL18+ Macrophage	0.0179187	1.81698	0.0346103	0.622986	0.0068918	0.0186079
Pt73	stem-immunity_hub	Treg	Plasma	1.20606	-0.654032	0.743454	1	1.17366	1.27085
Pt73	stem-immunity_hub	Treg	NCAM1+ S100B+ SEPP1+ Myeloid	0.0861475	-0.502866	0.692471	1	0.0744314	0.106151
Pt73	stem-immunity_hub	Treg	Fibroblast	0.595451	-3.88903	0.99995	1	0.634045	0.709183
Pt73	stem-immunity_hub	Treg	SPP1+ Macrophage	0.0716747	-0.824449	0.795158	1	0.0633873	0.0923501
Pt73	stem-immunity_hub	Treg	MMP1+SOX4+ Myeloid	0.049621	1.07901	0.140292	1	0.0323915	0.0551344
Pt73	stem-immunity_hub	Treg	CXCL10+ Macrophage	0.130944	0.194054	0.423067	1	0.11163	0.14888
Pt73	stem-immunity_hub	Treg	Epithelial	0.248794	-12.1805	1	1	0.420382	0.486561
Pt73	stem-immunity_hub	Treg	FOLR2+CD14+ Macrophage	0.0723639	-0.0140587	0.505608	1	0.0585803	0.0868367
Pt73	stem-immunity_hub	Treg	Vascular/pericyte	0.289456	-4.2277	0.999988	1	0.323225	0.380445
Pt73	stem-immunity_hub	Treg	CD1C+ITGAX+ DC	0.0441075	0.0257249	0.489738	1	0.0337698	0.0551344
Pt73	stem-immunity_hub	Treg	MERTK+ Macrophage	0.238456	1.3039	0.0961332	1	0.201241	0.248105
Pt73	stem-immunity_hub	Treg	FLT3+ DC	0.0330806	1.22783	0.109755	1	0.019297	0.0372157
Pt73	stem-immunity_hub	Treg	CXCL13+ CD8 T	0.0282564	0.59108	0.277233	1	0.0179014	0.034459
Pt73	stem-immunity_hub	Treg	LAMP3+CD1C+ DC	0.0124052	-2.11353	0.982722	1	0.0130944	0.0282564
Pt73	stem-immunity_hub	Treg	Mast/other	0.0427292	0.898359	0.184497	1	0.0296347	0.0482426
Pt73	stem-immunity_hub	Treg	NK	0.0103377	0.553347	0.290013	1	0.00480703	0.0144728
Pt73	stem-immunity_hub	CD1C+ITGAX+ DC	LAMP3+CCL19+ mreg DC	0.225434	4.04632	2.60151e-05	0.000676392	0.0693642	0.16763
Pt73	stem-immunity_hub	CD1C+ITGAX+ DC	B	0.450867	3.84762	5.96348e-05	0.00149087	0.208092	0.369942
Pt73	stem-immunity_hub	CD1C+ITGAX+ DC	NK	0.0289017	2.64997	0.004025	0.0966	0	0.0231214
Pt73	stem-immunity_hub	CD1C+ITGAX+ DC	CD8 T	0.32948	2.23311	0.0127709	0.293731	0.184971	0.323699
Pt73	stem-immunity_hub	CD1C+ITGAX+ DC	MARCO+ Macrophage	0.132948	1.90651	0.0282918	0.622419	0.0462428	0.133092
Pt73	stem-immunity_hub	CD1C+ITGAX+ DC	LAMP3+CD1C+ DC	0.0404624	1.85148	0.0320506	0.673062	0	0.0404624
Pt73	stem-immunity_hub	CD1C+ITGAX+ DC	CD4 T	0.595376	1.71831	0.0428702	0.857403	0.41026	0.606936
Pt73	stem-immunity_hub	CD1C+ITGAX+ DC	Plasma	1.11561	-2.59633	0.995289	1	1.16763	1.46257
Pt73	stem-immunity_hub	CD1C+ITGAX+ DC	NCAM1+ S100B+ SEPP1+ Myeloid	0.109827	0.810119	0.208936	1	0.0462428	0.138728
Pt73	stem-immunity_hub	CD1C+ITGAX+ DC	Fibroblast	0.514451	-3.06982	0.998929	1	0.57789	0.809249
Pt73	stem-immunity_hub	CD1C+ITGAX+ DC	Tgd/innate-like	0.144509	0.0873104	0.465212	1	0.0867052	0.202312
Pt73	stem-immunity_hub	CD1C+ITGAX+ DC	SPP1+ Macrophage	0.0751445	-0.0169591	0.506765	1	0.0404624	0.121387
Pt73	stem-immunity_hub	CD1C+ITGAX+ DC	MMP1+SOX4+ Myeloid	0.0289017	-1.09337	0.862884	1	0.017341	0.0809249
Pt73	stem-immunity_hub	CD1C+ITGAX+ DC	CXCL10+ Macrophage	0.184971	1.53006	0.0630008	1	0.0867052	0.196676
Pt73	stem-immunity_hub	CD1C+ITGAX+ DC	TCF7+ CD8 T	0.184971	0.770338	0.22055	1	0.0982659	0.225434
Pt73	stem-immunity_hub	CD1C+ITGAX+ DC	Epithelial	0.289017	-4.21467	0.999987	1	0.404624	0.589595
Pt73	stem-immunity_hub	CD1C+ITGAX+ DC	FOLR2+CD14+ Macrophage	0.0924855	0.643754	0.259868	1	0.0404624	0.121387
Pt73	stem-immunity_hub	CD1C+ITGAX+ DC	Vascular/pericyte	0.254335	-2.05348	0.979987	1	0.260116	0.427746
Pt73	stem-immunity_hub	CD1C+ITGAX+ DC	Treg	0.369942	-0.386924	0.650594	1	0.294798	0.479769
Pt73	stem-immunity_hub	CD1C+ITGAX+ DC	MERTK+ Macrophage	0.277457	1.23571	0.108282	1	0.16185	0.312139
Pt73	stem-immunity_hub	CD1C+ITGAX+ DC	FCN1+LYZ+ Myeloid	0.138728	1.28077	0.100137	1	0.0635838	0.156069
Pt73	stem-immunity_hub	CD1C+ITGAX+ DC	CXCL13+ CD4 T	0.0867052	0.871601	0.191713	1	0.0346821	0.109827
Pt73	stem-immunity_hub	CD1C+ITGAX+ DC	FLT3+ DC	0.0404624	1.00871	0.156556	1	0.00578035	0.0578035
Pt73	stem-immunity_hub	CD1C+ITGAX+ DC	CXCL13+ CD8 T	0.0289017	0.245895	0.402882	1	0.00578035	0.0520231
Pt73	stem-immunity_hub	CD1C+ITGAX+ DC	PLA2G7+ CCL18+ Macrophage	0.017341	0.625129	0.265943	1	0	0.0289017
Pt73	stem-immunity_hub	CD1C+ITGAX+ DC	Mast/other	0.017341	-1.43547	0.924423	1	0.0115607	0.0693642
Pt73	stem-immunity_hub	CD8 T	TCF7+ CD8 T	0.221018	4.62761	1.84955e-06	4.80882e-05	0.134345	0.185265
Pt73	stem-immunity_hub	CD8 T	B	0.341278	3.57785	0.000173216	0.0043304	0.248104	0.312053
Pt73	stem-immunity_hub	CD8 T	CXCL13+ CD4 T	0.0910076	3.11457	0.000921076	0.0221058	0.0498375	0.0823402
Pt73	stem-immunity_hub	CD8 T	CD4 T	0.582882	2.73843	0.00308665	0.0709929	0.476679	0.565574
Pt73	stem-immunity_hub	CD8 T	Treg	0.420368	2.36607	0.00898899	0.197758	0.335861	0.410645
Pt73	stem-immunity_hub	CD8 T	CXCL13+ CD8 T	0.0390033	2.29007	0.0110086	0.23118	0.0151679	0.0379198
Pt73	stem-immunity_hub	CD8 T	CD1C+ITGAX+ DC	0.0617551	2.22255	0.0131232	0.262463	0.0325027	0.0617551
Pt73	stem-immunity_hub	CD8 T	FCN1+LYZ+ Myeloid	0.122427	2.22099	0.0131757	0.262463	0.0801733	0.121343
Pt73	stem-immunity_hub	CD8 T	Tgd/innate-like	0.167931	2.13515	0.0163743	0.294738	0.121343	0.167931
Pt73	stem-immunity_hub	CD8 T	Plasma	1.17335	-1.51391	0.934975	1	1.16143	1.27952
Pt73	stem-immunity_hub	CD8 T	NCAM1+ S100B+ SEPP1+ Myeloid	0.107259	1.52699	0.0633822	1	0.0725894	0.111593
Pt73	stem-immunity_hub	CD8 T	Fibroblast	0.586132	-2.72	0.996736	1	0.606663	0.702059
Pt73	stem-immunity_hub	CD8 T	SPP1+ Macrophage	0.0769231	-0.0209947	0.508375	1	0.0595883	0.0953413
Pt73	stem-immunity_hub	CD8 T	MMP1+SOX4+ Myeloid	0.0325027	-1.74646	0.959635	1	0.0314193	0.0574215
Pt73	stem-immunity_hub	CD8 T	CXCL10+ Macrophage	0.150596	1.24382	0.106784	1	0.112676	0.160347
Pt73	stem-immunity_hub	CD8 T	Epithelial	0.303359	-7.9034	1	1	0.429009	0.512459
Pt73	stem-immunity_hub	CD8 T	FOLR2+CD14+ Macrophage	0.0769231	0.302771	0.381032	1	0.0574215	0.092091
Pt73	stem-immunity_hub	CD8 T	Vascular/pericyte	0.252438	-5.29045	1	1	0.31636	0.387893
Pt73	stem-immunity_hub	CD8 T	MERTK+ Macrophage	0.228602	0.274889	0.391701	1	0.197183	0.253548
Pt73	stem-immunity_hub	CD8 T	FLT3+ DC	0.0303359	0.628304	0.264903	1	0.0173348	0.0379469
Pt73	stem-immunity_hub	CD8 T	MARCO+ Macrophage	0.0834236	-0.105286	0.541926	1	0.0650054	0.104009
Pt73	stem-immunity_hub	CD8 T	LAMP3+CCL19+ mreg DC	0.128927	1.36545	0.0860553	1	0.0910076	0.136511
Pt73	stem-immunity_hub	CD8 T	PLA2G7+ CCL18+ Macrophage	0.0130011	0.110892	0.455851	1	0.00541712	0.020585
Pt73	stem-immunity_hub	CD8 T	LAMP3+CD1C+ DC	0.028169	1.54301	0.0614139	1	0.0119177	0.0303359
Pt73	stem-immunity_hub	CD8 T	Mast/other	0.0390033	0.170901	0.432151	1	0.0260022	0.050948
Pt73	stem-immunity_hub	CD8 T	NK	0.00433369	-1.58301	0.94329	1	0.00325027	0.0162514
Pt73	stem-immunity_hub	MERTK+ Macrophage	Plasma	1.41917	4.0325	2.75929e-05	0.000717416	1.21824	1.34988
Pt73	stem-immunity_hub	MERTK+ Macrophage	FOLR2+CD14+ Macrophage	0.1097	3.44165	0.00028909	0.00722725	0.0600173	0.095843
Pt73	stem-immunity_hub	MERTK+ Macrophage	NCAM1+ S100B+ SEPP1+ Myeloid	0.120092	3.09587	0.000981174	0.0235482	0.0692841	0.1097
Pt73	stem-immunity_hub	MERTK+ Macrophage	FCN1+LYZ+ Myeloid	0.132794	3.07606	0.00104879	0.0241222	0.0796767	0.121247
Pt73	stem-immunity_hub	MERTK+ Macrophage	MARCO+ Macrophage	0.10739	2.27794	0.011365	0.250029	0.0658199	0.103926
Pt73	stem-immunity_hub	MERTK+ Macrophage	Tgd/innate-like	0.163972	2.20258	0.0138123	0.290058	0.113164	0.161692
Pt73	stem-immunity_hub	MERTK+ Macrophage	FLT3+ DC	0.039261	2.02437	0.0214659	0.429318	0.017321	0.039261
Pt73	stem-immunity_hub	MERTK+ Macrophage	MMP1+SOX4+ Myeloid	0.056582	1.73113	0.0417142	0.792569	0.0311778	0.0577656
Pt73	stem-immunity_hub	MERTK+ Macrophage	Fibroblast	0.678984	0.266947	0.394755	1	0.622402	0.725173
Pt73	stem-immunity_hub	MERTK+ Macrophage	CD4 T	0.468822	-1.90287	0.971471	1	0.469948	0.561201
Pt73	stem-immunity_hub	MERTK+ Macrophage	SPP1+ Macrophage	0.095843	1.4874	0.0684542	1	0.0623557	0.101645
Pt73	stem-immunity_hub	MERTK+ Macrophage	CXCL10+ Macrophage	0.120092	-0.447839	0.672865	1	0.102771	0.150115
Pt73	stem-immunity_hub	MERTK+ Macrophage	TCF7+ CD8 T	0.137413	-1.4311	0.923799	1	0.130485	0.183603
Pt73	stem-immunity_hub	MERTK+ Macrophage	Epithelial	0.226328	-9.45561	1	1	0.393736	0.47806
Pt73	stem-immunity_hub	MERTK+ Macrophage	Vascular/pericyte	0.310624	-1.91987	0.972563	1	0.311749	0.389145
Pt73	stem-immunity_hub	MERTK+ Macrophage	Treg	0.399538	1.14055	0.127028	1	0.341773	0.41455
Pt73	stem-immunity_hub	MERTK+ Macrophage	CD1C+ITGAX+ DC	0.0554273	1.45443	0.0729133	1	0.0311778	0.0588915
Pt73	stem-immunity_hub	MERTK+ Macrophage	CD8 T	0.243649	0.116212	0.453742	1	0.210162	0.275982
Pt73	stem-immunity_hub	MERTK+ Macrophage	CXCL13+ CD4 T	0.0762125	1.16054	0.122915	1	0.0496536	0.0842956
Pt73	stem-immunity_hub	MERTK+ Macrophage	B	0.236721	-2.0765	0.981076	1	0.23903	0.307159
Pt73	stem-immunity_hub	MERTK+ Macrophage	CXCL13+ CD8 T	0.0196305	-1.0623	0.85595	1	0.0161663	0.0381062
Pt73	stem-immunity_hub	MERTK+ Macrophage	LAMP3+CCL19+ mreg DC	0.095843	-1.65154	0.950686	1	0.0935335	0.137413
Pt73	stem-immunity_hub	MERTK+ Macrophage	PLA2G7+ CCL18+ Macrophage	0.0127021	0.0450853	0.48202	1	0.00577367	0.0207852
Pt73	stem-immunity_hub	MERTK+ Macrophage	LAMP3+CD1C+ DC	0.0242494	0.743912	0.228465	1	0.0115473	0.0311778
Pt73	stem-immunity_hub	MERTK+ Macrophage	Mast/other	0.034642	-0.589701	0.722304	1	0.0254042	0.051963
Pt73	stem-immunity_hub	MERTK+ Macrophage	NK	0.0138568	1.21603	0.111986	1	0.0034642	0.017321
Pt73	stem-immunity_hub	FCN1+LYZ+ Myeloid	SPP1+ Macrophage	0.157068	5.24238	7.92611e-08	2.06079e-06	0.0497382	0.10733
Pt73	stem-immunity_hub	FCN1+LYZ+ Myeloid	MARCO+ Macrophage	0.170157	5.24149	7.96407e-08	2.06079e-06	0.0549738	0.117801
Pt73	stem-immunity_hub	FCN1+LYZ+ Myeloid	PLA2G7+ CCL18+ Macrophage	0.0340314	3.40101	0.000335683	0.00805638	0.0026178	0.026178
Pt73	stem-immunity_hub	FCN1+LYZ+ Myeloid	MERTK+ Macrophage	0.301047	3.07804	0.00104183	0.023962	0.180628	0.274869
Pt73	stem-immunity_hub	FCN1+LYZ+ Myeloid	LAMP3+CD1C+ DC	0.039267	2.61195	0.00450143	0.0990314	0.0078534	0.0366492
Pt73	stem-immunity_hub	FCN1+LYZ+ Myeloid	B	0.340314	2.45762	0.00699302	0.146853	0.217277	0.327225
Pt73	stem-immunity_hub	FCN1+LYZ+ Myeloid	Tgd/innate-like	0.17801	2.30055	0.0107086	0.214171	0.099411	0.172775
Pt73	stem-immunity_hub	FCN1+LYZ+ Myeloid	MMP1+SOX4+ Myeloid	0.0706806	2.19562	0.0140594	0.253229	0.026178	0.0680628
Pt73	stem-immunity_hub	FCN1+LYZ+ Myeloid	CD8 T	0.295812	2.21652	0.0133279	0.253229	0.19627	0.290576
Pt73	stem-immunity_hub	FCN1+LYZ+ Myeloid	FOLR2+CD14+ Macrophage	0.102094	1.96909	0.0244716	0.416018	0.0471204	0.104712
Pt73	stem-immunity_hub	FCN1+LYZ+ Myeloid	Treg	0.431937	1.85308	0.0319356	0.510969	0.314071	0.437238
Pt73	stem-immunity_hub	FCN1+LYZ+ Myeloid	CXCL10+ Macrophage	0.167539	1.73743	0.0411559	0.617338	0.0968586	0.172775
Pt73	stem-immunity_hub	FCN1+LYZ+ Myeloid	NK	0.0157068	1.58411	0.0565848	0.792187	0	0.0183246
Pt73	stem-immunity_hub	FCN1+LYZ+ Myeloid	CD1C+ITGAX+ DC	0.0628272	1.50298	0.0664221	0.863487	0.026178	0.0706806
Pt73	stem-immunity_hub	FCN1+LYZ+ Myeloid	Plasma	0.853403	-7.24836	1	1	1.12827	1.34031
Pt73	stem-immunity_hub	FCN1+LYZ+ Myeloid	NCAM1+ S100B+ SEPP1+ Myeloid	0.10733	1.2486	0.105907	1	0.0602094	0.117801
Pt73	stem-immunity_hub	FCN1+LYZ+ Myeloid	Fibroblast	0.54712	-2.455	0.992956	1	0.573298	0.732984
Pt73	stem-immunity_hub	FCN1+LYZ+ Myeloid	CD4 T	0.458115	-0.992499	0.839523	1	0.424084	0.565445
Pt73	stem-immunity_hub	FCN1+LYZ+ Myeloid	TCF7+ CD8 T	0.157068	0.351827	0.362484	1	0.115183	0.191099
Pt73	stem-immunity_hub	FCN1+LYZ+ Myeloid	Epithelial	0.337696	-3.60124	0.999842	1	0.39267	0.526178
Pt73	stem-immunity_hub	FCN1+LYZ+ Myeloid	Vascular/pericyte	0.314136	-0.838477	0.799119	1	0.28534	0.400524
Pt73	stem-immunity_hub	FCN1+LYZ+ Myeloid	CXCL13+ CD4 T	0.078534	0.819728	0.206186	1	0.0418848	0.0942408
Pt73	stem-immunity_hub	FCN1+LYZ+ Myeloid	FLT3+ DC	0.0314136	0.41237	0.340034	1	0.0104712	0.0445681
Pt73	stem-immunity_hub	FCN1+LYZ+ Myeloid	CXCL13+ CD8 T	0.026178	0.185821	0.426292	1	0.0104712	0.0418848
Pt73	stem-immunity_hub	FCN1+LYZ+ Myeloid	LAMP3+CCL19+ mreg DC	0.102094	-0.458646	0.676756	1	0.0759162	0.146597
Pt73	stem-immunity_hub	FCN1+LYZ+ Myeloid	Mast/other	0.052356	1.16556	0.121897	1	0.0209424	0.0628272
Pt73	stem-immunity_hub	CXCL13+ CD4 T	TCF7+ CD8 T	0.26087	4.29307	8.81094e-06	0.000229084	0.110672	0.209486
Pt73	stem-immunity_hub	CXCL13+ CD4 T	CD4 T	0.711462	4.27758	9.447e-06	0.000236175	0.434783	0.608696
Pt73	stem-immunity_hub	CXCL13+ CD4 T	B	0.395257	3.35448	0.000397575	0.0095418	0.217391	0.347826
Pt73	stem-immunity_hub	CXCL13+ CD4 T	CD8 T	0.332016	2.83534	0.00228882	0.0526429	0.185771	0.3083
Pt73	stem-immunity_hub	CXCL13+ CD4 T	LAMP3+CCL19+ mreg DC	0.16996	2.62255	0.00436366	0.0960005	0.075	0.158103
Pt73	stem-immunity_hub	CXCL13+ CD4 T	CXCL13+ CD8 T	0.055336	2.3936	0.00834186	0.175179	0.00790514	0.0513834
Pt73	stem-immunity_hub	CXCL13+ CD4 T	Treg	0.466403	1.95717	0.0251635	0.50327	0.320158	0.466403
Pt73	stem-immunity_hub	CXCL13+ CD4 T	FLT3+ DC	0.0474308	1.74091	0.0408494	0.77614	0.0118577	0.0513834
Pt73	stem-immunity_hub	CXCL13+ CD4 T	Plasma	1.20949	-1.98677	0.976526	1	1.21729	1.47826
Pt73	stem-immunity_hub	CXCL13+ CD4 T	NCAM1+ S100B+ SEPP1+ Myeloid	0.102767	0.913684	0.180441	1	0.0513834	0.12253
Pt73	stem-immunity_hub	CXCL13+ CD4 T	Fibroblast	0.486166	-4.04932	0.999974	1	0.592885	0.794466
Pt73	stem-immunity_hub	CXCL13+ CD4 T	Tgd/innate-like	0.126482	-0.570223	0.715737	1	0.0948617	0.189723
Pt73	stem-immunity_hub	CXCL13+ CD4 T	SPP1+ Macrophage	0.0711462	-0.35302	0.637963	1	0.0434783	0.110672
Pt73	stem-immunity_hub	CXCL13+ CD4 T	MMP1+SOX4+ Myeloid	0.027668	-1.10193	0.864754	1	0.019664	0.0711462
Pt73	stem-immunity_hub	CXCL13+ CD4 T	CXCL10+ Macrophage	0.130435	-0.0898788	0.535808	1	0.0869565	0.177964
Pt73	stem-immunity_hub	CXCL13+ CD4 T	Epithelial	0.217391	-5.17006	1	1	0.351779	0.505929
Pt73	stem-immunity_hub	CXCL13+ CD4 T	FOLR2+CD14+ Macrophage	0.0671937	-0.529889	0.701906	1	0.0474308	0.114625
Pt73	stem-immunity_hub	CXCL13+ CD4 T	Vascular/pericyte	0.181818	-4.61417	0.999998	1	0.272727	0.411067
Pt73	stem-immunity_hub	CXCL13+ CD4 T	CD1C+ITGAX+ DC	0.0592885	0.905909	0.182492	1	0.0237154	0.0750988
Pt73	stem-immunity_hub	CXCL13+ CD4 T	MERTK+ Macrophage	0.26087	1.05119	0.146586	1	0.173913	0.288538
Pt73	stem-immunity_hub	CXCL13+ CD4 T	FCN1+LYZ+ Myeloid	0.118577	0.69486	0.243572	1	0.0671937	0.146245
Pt73	stem-immunity_hub	CXCL13+ CD4 T	MARCO+ Macrophage	0.0909091	0.200822	0.420419	1	0.0513834	0.126482
Pt73	stem-immunity_hub	CXCL13+ CD4 T	PLA2G7+ CCL18+ Macrophage	0.0158103	0.318513	0.375048	1	0	0.0316206
Pt73	stem-immunity_hub	CXCL13+ CD4 T	LAMP3+CD1C+ DC	0.0237154	0.577138	0.281923	1	0.00395257	0.0395257
Pt73	stem-immunity_hub	CXCL13+ CD4 T	Mast/other	0.0395257	0.0824306	0.467152	1	0.0158103	0.0633399
Pt73	stem-immunity_hub	CXCL13+ CD4 T	NK	0	-1.41756	0.92184	1	0	0.0197628
Pt73	stem-immunity_hub	FLT3+ DC	LAMP3+CCL19+ mreg DC	0.188679	2.06066	0.0196679	0.511366	0.0566038	0.188679
Pt73	stem-immunity_hub	FLT3+ DC	MERTK+ Macrophage	0.320755	2.04264	0.0205442	0.513606	0.141509	0.320755
Pt73	stem-immunity_hub	FLT3+ DC	Plasma	1.0283	-2.83424	0.997703	1	1.11321	1.48113
Pt73	stem-immunity_hub	FLT3+ DC	NCAM1+ S100B+ SEPP1+ Myeloid	0.113208	0.751123	0.226289	1	0.0377358	0.150943
Pt73	stem-immunity_hub	FLT3+ DC	Fibroblast	0.59434	-1.46163	0.928079	1	0.566038	0.849057
Pt73	stem-immunity_hub	FLT3+ DC	CD4 T	0.575472	1.03587	0.15013	1	0.377358	0.632075
Pt73	stem-immunity_hub	FLT3+ DC	Tgd/innate-like	0.132075	-0.106152	0.542269	1	0.0660377	0.216981
Pt73	stem-immunity_hub	FLT3+ DC	SPP1+ Macrophage	0.132075	1.58073	0.0569696	1	0.0377358	0.150943
Pt73	stem-immunity_hub	FLT3+ DC	MMP1+SOX4+ Myeloid	0.0283019	-0.887765	0.812666	1	0.00943396	0.0943396
Pt73	stem-immunity_hub	FLT3+ DC	CXCL10+ Macrophage	0.188679	1.45638	0.0726432	1	0.0752358	0.207547
Pt73	stem-immunity_hub	FLT3+ DC	TCF7+ CD8 T	0.198113	1.5615	0.0592027	1	0.0849057	0.216981
Pt73	stem-immunity_hub	FLT3+ DC	Epithelial	0.349057	-1.7754	0.962084	1	0.349057	0.59434
Pt73	stem-immunity_hub	FLT3+ DC	FOLR2+CD14+ Macrophage	0.0660377	-0.252766	0.599775	1	0.0283019	0.132075
Pt73	stem-immunity_hub	FLT3+ DC	Vascular/pericyte	0.254717	-1.70307	0.955722	1	0.245283	0.462264
Pt73	stem-immunity_hub	FLT3+ DC	Treg	0.45283	0.974485	0.164908	1	0.283019	0.518868
Pt73	stem-immunity_hub	FLT3+ DC	CD1C+ITGAX+ DC	0.0660377	1.02837	0.151887	1	0.00943396	0.0849057
Pt73	stem-immunity_hub	FLT3+ DC	CD8 T	0.264151	0.39741	0.345532	1	0.150943	0.349057
Pt73	stem-immunity_hub	FLT3+ DC	FCN1+LYZ+ Myeloid	0.113208	0.310554	0.37807	1	0.0471698	0.160613
Pt73	stem-immunity_hub	FLT3+ DC	CXCL13+ CD4 T	0.113208	1.68538	0.0459574	1	0.028066	0.122642
Pt73	stem-immunity_hub	FLT3+ DC	MARCO+ Macrophage	0.103774	0.391489	0.347718	1	0.0377358	0.151179
Pt73	stem-immunity_hub	FLT3+ DC	B	0.320755	0.997697	0.159213	1	0.179245	0.377358
Pt73	stem-immunity_hub	FLT3+ DC	CXCL13+ CD8 T	0.0377358	0.768323	0.221148	1	0	0.0566038
Pt73	stem-immunity_hub	FLT3+ DC	PLA2G7+ CCL18+ Macrophage	0.0188679	0.356205	0.360844	1	0	0.0377358
Pt73	stem-immunity_hub	FLT3+ DC	LAMP3+CD1C+ DC	0.00943396	-0.652722	0.743032	1	0	0.0471698
Pt73	stem-immunity_hub	FLT3+ DC	Mast/other	0.0188679	-1.39207	0.918049	1	0.00943396	0.0943396
Pt73	stem-immunity_hub	FLT3+ DC	NK	0.0188679	0.998206	0.15909	1	0	0.0283019
Pt73	stem-immunity_hub	MARCO+ Macrophage	FCN1+LYZ+ Myeloid	0.200617	5.64246	8.38166e-09	2.17923e-07	0.0679012	0.135802
Pt73	stem-immunity_hub	MARCO+ Macrophage	PLA2G7+ CCL18+ Macrophage	0.0493827	4.75706	9.82146e-07	2.45537e-05	0.00308642	0.0308642
Pt73	stem-immunity_hub	MARCO+ Macrophage	SPP1+ Macrophage	0.132716	3.15028	0.00081557	0.0195737	0.052392	0.114198
Pt73	stem-immunity_hub	MARCO+ Macrophage	Treg	0.462963	2.78107	0.00270904	0.0623079	0.305556	0.441358
Pt73	stem-immunity_hub	MARCO+ Macrophage	MERTK+ Macrophage	0.287037	2.61704	0.00443483	0.0975662	0.169753	0.271605
Pt73	stem-immunity_hub	MARCO+ Macrophage	CXCL10+ Macrophage	0.179012	2.26864	0.0116452	0.244549	0.095679	0.17284
Pt73	stem-immunity_hub	MARCO+ Macrophage	NCAM1+ S100B+ SEPP1+ Myeloid	0.12037	2.20066	0.0138801	0.277602	0.0524691	0.117284
Pt73	stem-immunity_hub	MARCO+ Macrophage	CD1C+ITGAX+ DC	0.0709877	2.18436	0.0144679	0.277602	0.0246914	0.0709877
Pt73	stem-immunity_hub	MARCO+ Macrophage	FOLR2+CD14+ Macrophage	0.108025	1.91272	0.027892	0.502056	0.0462963	0.111111
Pt73	stem-immunity_hub	MARCO+ Macrophage	LAMP3+CD1C+ DC	0.0308642	1.58833	0.0561054	0.953792	0.00617284	0.037037
Pt73	stem-immunity_hub	MARCO+ Macrophage	Plasma	1.05864	-3.19668	0.999305	1	1.12346	1.33025
Pt73	stem-immunity_hub	MARCO+ Macrophage	Fibroblast	0.540123	-2.81458	0.997558	1	0.583333	0.746914
Pt73	stem-immunity_hub	MARCO+ Macrophage	CD4 T	0.333333	-3.18279	0.999271	1	0.379552	0.524691
Pt73	stem-immunity_hub	MARCO+ Macrophage	Tgd/innate-like	0.154321	1.0987	0.135949	1	0.0956019	0.175926
Pt73	stem-immunity_hub	MARCO+ Macrophage	MMP1+SOX4+ Myeloid	0.0493827	0.183247	0.427302	1	0.0246914	0.0740741
Pt73	stem-immunity_hub	MARCO+ Macrophage	TCF7+ CD8 T	0.0833333	-2.61497	0.995538	1	0.101852	0.182099
Pt73	stem-immunity_hub	MARCO+ Macrophage	Epithelial	0.493827	1.42618	0.0769086	1	0.376466	0.512346
Pt73	stem-immunity_hub	MARCO+ Macrophage	Vascular/pericyte	0.240741	-2.92657	0.998286	1	0.277778	0.404321
Pt73	stem-immunity_hub	MARCO+ Macrophage	CD8 T	0.237654	0.0894381	0.464367	1	0.185108	0.287037
Pt73	stem-immunity_hub	MARCO+ Macrophage	CXCL13+ CD4 T	0.0709877	0.356761	0.360635	1	0.037037	0.0957562
Pt73	stem-immunity_hub	MARCO+ Macrophage	FLT3+ DC	0.0339506	0.569409	0.284539	1	0.0123457	0.0493827
Pt73	stem-immunity_hub	MARCO+ Macrophage	B	0.246914	-0.083907	0.533435	1	0.194444	0.299383
Pt73	stem-immunity_hub	MARCO+ Macrophage	CXCL13+ CD8 T	0.0246914	0.103936	0.45861	1	0.00925926	0.0401235
Pt73	stem-immunity_hub	MARCO+ Macrophage	LAMP3+CCL19+ mreg DC	0.0925926	-0.626987	0.734666	1	0.0709877	0.142052
Pt73	stem-immunity_hub	MARCO+ Macrophage	Mast/other	0.0339506	-0.695203	0.756536	1	0.0216049	0.0648148
Pt73	stem-immunity_hub	MARCO+ Macrophage	NK	0	-1.61818	0.947188	1	0	0.0185185
Pt73	stem-immunity_hub	B	CD4 T	0.964083	18.4319	3.64091e-76	9.46635e-75	0.481096	0.574669
Pt73	stem-immunity_hub	B	TCF7+ CD8 T	0.294896	10.0652	3.93766e-24	9.84414e-23	0.13138	0.1862
Pt73	stem-immunity_hub	B	LAMP3+CCL19+ mreg DC	0.193762	7.09371	6.52834e-13	1.5668e-11	0.0907372	0.135184
Pt73	stem-immunity_hub	B	CD1C+ITGAX+ DC	0.073724	4.08267	2.22611e-05	0.000512005	0.0302457	0.0576796
Pt73	stem-immunity_hub	B	Treg	0.444234	3.96735	3.63385e-05	0.000799447	0.324197	0.406427
Pt73	stem-immunity_hub	B	CD8 T	0.297732	3.67357	0.000119591	0.00251141	0.201323	0.268431
Pt73	stem-immunity_hub	B	CXCL13+ CD4 T	0.094518	3.45458	0.000275571	0.00551141	0.0463138	0.0822306
Pt73	stem-immunity_hub	B	NK	0.0170132	2.90036	0.00186367	0.0354098	0.00283554	0.0141777
Pt73	stem-immunity_hub	B	FCN1+LYZ+ Myeloid	0.122873	2.68316	0.00364647	0.0656365	0.0746692	0.115312
Pt73	stem-immunity_hub	B	CXCL10+ Macrophage	0.151229	2.25306	0.0121277	0.206172	0.100189	0.147448
Pt73	stem-immunity_hub	B	CXCL13+ CD8 T	0.0349716	1.6137	0.0532959	0.852734	0.0151229	0.0378072
Pt73	stem-immunity_hub	B	LAMP3+CD1C+ DC	0.026465	1.57485	0.0576454	0.864682	0.010397	0.0293006
Pt73	stem-immunity_hub	B	Mast/other	0.0453686	1.54208	0.0615269	0.864682	0.0226843	0.0482278
Pt73	stem-immunity_hub	B	Plasma	0.71172	-14.3028	1	1	1.12278	1.25331
Pt73	stem-immunity_hub	B	NCAM1+ S100B+ SEPP1+ Myeloid	0.0935728	0.573662	0.283098	1	0.0680529	0.10775
Pt73	stem-immunity_hub	B	Fibroblast	0.437618	-7.18271	1	1	0.579371	0.687169
Pt73	stem-immunity_hub	B	Tgd/innate-like	0.142722	0.285729	0.387543	1	0.115312	0.166352
Pt73	stem-immunity_hub	B	SPP1+ Macrophage	0.0708885	-0.0118002	0.504707	1	0.0529301	0.0897921
Pt73	stem-immunity_hub	B	MMP1+SOX4+ Myeloid	0.0378072	-0.43907	0.669695	1	0.0274102	0.0548204
Pt73	stem-immunity_hub	B	Epithelial	0.212665	-10.559	1	1	0.405482	0.493384
Pt73	stem-immunity_hub	B	FOLR2+CD14+ Macrophage	0.0689981	-0.0117742	0.504697	1	0.0510397	0.0869802
Pt73	stem-immunity_hub	B	Vascular/pericyte	0.299622	-1.70924	0.956297	1	0.293927	0.373346
Pt73	stem-immunity_hub	B	MERTK+ Macrophage	0.193762	-1.1715	0.879302	1	0.182396	0.245747
Pt73	stem-immunity_hub	B	FLT3+ DC	0.0321361	1.21901	0.111419	1	0.0141777	0.036862
Pt73	stem-immunity_hub	B	MARCO+ Macrophage	0.0756144	-0.0351906	0.514036	1	0.057656	0.0954868
Pt73	stem-immunity_hub	B	PLA2G7+ CCL18+ Macrophage	0.0047259	-1.77111	0.961729	1	0.0047259	0.0189036
Pt73	stem-immunity_hub	CXCL13+ CD8 T	CD4 T	0.79798	3.85592	5.76484e-05	0.00149886	0.40404	0.666667
Pt73	stem-immunity_hub	CXCL13+ CD8 T	CXCL13+ CD4 T	0.141414	2.35934	0.00915375	0.228844	0.030303	0.131566
Pt73	stem-immunity_hub	CXCL13+ CD8 T	CD8 T	0.363636	2.26911	0.0116308	0.279138	0.161616	0.353535
Pt73	stem-immunity_hub	CXCL13+ CD8 T	Plasma	1.12121	-2.25764	0.988016	1	1.15152	1.53535
Pt73	stem-immunity_hub	CXCL13+ CD8 T	NCAM1+ S100B+ SEPP1+ Myeloid	0.10101	0.200129	0.42069	1	0.040404	0.161616
Pt73	stem-immunity_hub	CXCL13+ CD8 T	Fibroblast	0.545455	-1.95327	0.974606	1	0.545455	0.848485
Pt73	stem-immunity_hub	CXCL13+ CD8 T	Tgd/innate-like	0.181818	0.926669	0.177049	1	0.0707071	0.232323
Pt73	stem-immunity_hub	CXCL13+ CD8 T	SPP1+ Macrophage	0.0808081	0.237685	0.406063	1	0.030303	0.131313
Pt73	stem-immunity_hub	CXCL13+ CD8 T	MMP1+SOX4+ Myeloid	0.020202	-1.03608	0.849918	1	0.010101	0.0909091
Pt73	stem-immunity_hub	CXCL13+ CD8 T	CXCL10+ Macrophage	0.161616	0.845122	0.199021	1	0.0707071	0.20202
Pt73	stem-immunity_hub	CXCL13+ CD8 T	TCF7+ CD8 T	0.141414	-0.609293	0.728835	1	0.0909091	0.242424
Pt73	stem-immunity_hub	CXCL13+ CD8 T	Epithelial	0.474747	0.413487	0.339625	1	0.333333	0.585859
Pt73	stem-immunity_hub	CXCL13+ CD8 T	FOLR2+CD14+ Macrophage	0.111111	1.33847	0.0903717	1	0.030303	0.131313
Pt73	stem-immunity_hub	CXCL13+ CD8 T	Vascular/pericyte	0.161616	-3.31257	0.999538	1	0.252525	0.464646
Pt73	stem-immunity_hub	CXCL13+ CD8 T	Treg	0.414141	0.256299	0.39886	1	0.282828	0.515152
Pt73	stem-immunity_hub	CXCL13+ CD8 T	CD1C+ITGAX+ DC	0.0505051	0.139373	0.444578	1	0.010101	0.0909091
Pt73	stem-immunity_hub	CXCL13+ CD8 T	MERTK+ Macrophage	0.171717	-1.35812	0.912787	1	0.151515	0.323232
Pt73	stem-immunity_hub	CXCL13+ CD8 T	FCN1+LYZ+ Myeloid	0.10101	0.0237279	0.490535	1	0.040404	0.161616
Pt73	stem-immunity_hub	CXCL13+ CD8 T	FLT3+ DC	0.040404	0.708264	0.239391	1	0	0.0606061
Pt73	stem-immunity_hub	CXCL13+ CD8 T	MARCO+ Macrophage	0.0808081	-0.0806615	0.532144	1	0.030303	0.141667
Pt73	stem-immunity_hub	CXCL13+ CD8 T	B	0.373737	1.54838	0.0607648	1	0.201768	0.40404
Pt73	stem-immunity_hub	CXCL13+ CD8 T	LAMP3+CCL19+ mreg DC	0.131313	0.37827	0.352615	1	0.0606061	0.191919
Pt73	stem-immunity_hub	CXCL13+ CD8 T	PLA2G7+ CCL18+ Macrophage	0	-1.10165	0.864692	1	0	0.030303
Pt73	stem-immunity_hub	CXCL13+ CD8 T	LAMP3+CD1C+ DC	0.020202	0.133763	0.446795	1	0	0.0505051
Pt73	stem-immunity_hub	CXCL13+ CD8 T	Mast/other	0.020202	-0.880155	0.810612	1	0.00984848	0.0808081
Pt73	stem-immunity_hub	CXCL13+ CD8 T	NK	0.010101	0.265908	0.395155	1	0	0.030303
Pt73	stem-immunity_hub	LAMP3+CCL19+ mreg DC	CD4 T	0.966368	11.3972	2.15898e-30	5.61335e-29	0.461883	0.609865
Pt73	stem-immunity_hub	LAMP3+CCL19+ mreg DC	B	0.459641	7.31609	1.27649e-13	3.19123e-12	0.20852	0.3162
Pt73	stem-immunity_hub	LAMP3+CCL19+ mreg DC	CD1C+ITGAX+ DC	0.0874439	4.41737	4.99555e-06	0.000119893	0.0224215	0.0627803
Pt73	stem-immunity_hub	LAMP3+CCL19+ mreg DC	Treg	0.484305	4.10475	2.02377e-05	0.000465467	0.300392	0.419283
Pt73	stem-immunity_hub	LAMP3+CCL19+ mreg DC	LAMP3+CD1C+ DC	0.0515695	3.99519	3.23206e-05	0.000711054	0.00672646	0.0358744
Pt73	stem-immunity_hub	LAMP3+CCL19+ mreg DC	Mast/other	0.0717489	3.48798	0.000243339	0.00511012	0.0179372	0.058296
Pt73	stem-immunity_hub	LAMP3+CCL19+ mreg DC	TCF7+ CD8 T	0.204036	2.98212	0.00143131	0.0286262	0.103139	0.183857
Pt73	stem-immunity_hub	LAMP3+CCL19+ mreg DC	CXCL13+ CD4 T	0.0964126	2.73254	0.00314243	0.0597063	0.0358744	0.0874439
Pt73	stem-immunity_hub	LAMP3+CCL19+ mreg DC	NCAM1+ S100B+ SEPP1+ Myeloid	0.127803	2.26469	0.0117658	0.211785	0.0627803	0.123318
Pt73	stem-immunity_hub	LAMP3+CCL19+ mreg DC	FLT3+ DC	0.044843	2.22042	0.0131952	0.224318	0.0112108	0.044843
Pt73	stem-immunity_hub	LAMP3+CCL19+ mreg DC	CD8 T	0.266816	1.70473	0.0441222	0.705955	0.179372	0.275785
Pt73	stem-immunity_hub	LAMP3+CCL19+ mreg DC	Plasma	0.623318	-9.21347	1	1	0.979765	1.1727
Pt73	stem-immunity_hub	LAMP3+CCL19+ mreg DC	Fibroblast	0.367713	-6.87212	1	1	0.569507	0.7287
Pt73	stem-immunity_hub	LAMP3+CCL19+ mreg DC	Tgd/innate-like	0.127803	-0.269724	0.606314	1	0.0964126	0.172646
Pt73	stem-immunity_hub	LAMP3+CCL19+ mreg DC	SPP1+ Macrophage	0.0807175	0.422524	0.336321	1	0.0470852	0.105381
Pt73	stem-immunity_hub	LAMP3+CCL19+ mreg DC	MMP1+SOX4+ Myeloid	0.0358744	-0.478622	0.683896	1	0.0224215	0.0627803
Pt73	stem-immunity_hub	LAMP3+CCL19+ mreg DC	CXCL10+ Macrophage	0.154709	1.34115	0.0899367	1	0.0963565	0.168161
Pt73	stem-immunity_hub	LAMP3+CCL19+ mreg DC	Epithelial	0.210762	-6.99263	1	1	0.387836	0.520179
Pt73	stem-immunity_hub	LAMP3+CCL19+ mreg DC	FOLR2+CD14+ Macrophage	0.0358744	-1.90269	0.97146	1	0.0358744	0.0896861
Pt73	stem-immunity_hub	LAMP3+CCL19+ mreg DC	Vascular/pericyte	0.300448	-1.984	0.976372	1	0.302691	0.423767
Pt73	stem-immunity_hub	LAMP3+CCL19+ mreg DC	MERTK+ Macrophage	0.186099	-1.03076	0.848673	1	0.165919	0.260146
Pt73	stem-immunity_hub	LAMP3+CCL19+ mreg DC	FCN1+LYZ+ Myeloid	0.0874439	-0.217803	0.586209	1	0.0605381	0.123318
Pt73	stem-immunity_hub	LAMP3+CCL19+ mreg DC	MARCO+ Macrophage	0.0672646	-0.439136	0.669718	1	0.044843	0.103139
Pt73	stem-immunity_hub	LAMP3+CCL19+ mreg DC	CXCL13+ CD8 T	0.029148	0.632699	0.263465	1	0.00896861	0.0426009
Pt73	stem-immunity_hub	LAMP3+CCL19+ mreg DC	PLA2G7+ CCL18+ Macrophage	0.0112108	-0.31786	0.624705	1	0.00224215	0.0269058
Pt73	stem-immunity_hub	LAMP3+CCL19+ mreg DC	NK	0.0134529	0.886877	0.187572	1	0	0.0201794
Pt73	stem-immunity_hub	PLA2G7+ CCL18+ Macrophage	MARCO+ Macrophage	0.333333	4.75057	1.01422e-06	2.63698e-05	0.0208333	0.208333
Pt73	stem-immunity_hub	PLA2G7+ CCL18+ Macrophage	SPP1+ Macrophage	0.291667	4.63311	1.80109e-06	4.50273e-05	0.0208333	0.1875
Pt73	stem-immunity_hub	PLA2G7+ CCL18+ Macrophage	FCN1+LYZ+ Myeloid	0.270833	3.34139	0.000416799	0.0100032	0.0208333	0.208333
Pt73	stem-immunity_hub	PLA2G7+ CCL18+ Macrophage	Treg	0.541667	1.81966	0.0344056	0.791328	0.229167	0.5625
Pt73	stem-immunity_hub	PLA2G7+ CCL18+ Macrophage	Plasma	0.8125	-1.77729	0.96224	1	0.791667	1.29167
Pt73	stem-immunity_hub	PLA2G7+ CCL18+ Macrophage	NCAM1+ S100B+ SEPP1+ Myeloid	0.0833333	-0.219526	0.58688	1	0.0208333	0.1875
Pt73	stem-immunity_hub	PLA2G7+ CCL18+ Macrophage	Fibroblast	0.625	-0.318598	0.624984	1	0.458333	0.895833
Pt73	stem-immunity_hub	PLA2G7+ CCL18+ Macrophage	CD4 T	0.375	-1.38889	0.917566	1	0.333333	0.708333
Pt73	stem-immunity_hub	PLA2G7+ CCL18+ Macrophage	Tgd/innate-like	0.104167	-0.758528	0.775932	1	0.0416667	0.270833
Pt73	stem-immunity_hub	PLA2G7+ CCL18+ Macrophage	MMP1+SOX4+ Myeloid	0.0833333	1.05408	0.145924	1	0	0.125
Pt73	stem-immunity_hub	PLA2G7+ CCL18+ Macrophage	CXCL10+ Macrophage	0.208333	0.613414	0.269801	1	0.0625	0.291667
Pt73	stem-immunity_hub	PLA2G7+ CCL18+ Macrophage	TCF7+ CD8 T	0.208333	1.3645	0.0862052	1	0.0416667	0.25
Pt73	stem-immunity_hub	PLA2G7+ CCL18+ Macrophage	Epithelial	0.25	-2.76274	0.997134	1	0.333333	0.6875
Pt73	stem-immunity_hub	PLA2G7+ CCL18+ Macrophage	FOLR2+CD14+ Macrophage	0.104167	1.24906	0.105822	1	0	0.145833
Pt73	stem-immunity_hub	PLA2G7+ CCL18+ Macrophage	Vascular/pericyte	0.354167	-0.679908	0.751718	1	0.25	0.583333
Pt73	stem-immunity_hub	PLA2G7+ CCL18+ Macrophage	CD1C+ITGAX+ DC	0.0625	0.905074	0.182713	1	0	0.104167
Pt73	stem-immunity_hub	PLA2G7+ CCL18+ Macrophage	CD8 T	0.25	0.0466975	0.481377	1	0.125	0.395833
Pt73	stem-immunity_hub	PLA2G7+ CCL18+ Macrophage	MERTK+ Macrophage	0.229167	-0.0160937	0.50642	1	0.104167	0.395833
Pt73	stem-immunity_hub	PLA2G7+ CCL18+ Macrophage	CXCL13+ CD4 T	0.0833333	0.370865	0.355369	1	0	0.145833
Pt73	stem-immunity_hub	PLA2G7+ CCL18+ Macrophage	FLT3+ DC	0.0416667	0.461874	0.322086	1	0	0.0833333
Pt73	stem-immunity_hub	PLA2G7+ CCL18+ Macrophage	B	0.104167	-2.14938	0.984198	1	0.125	0.395833
Pt73	stem-immunity_hub	PLA2G7+ CCL18+ Macrophage	CXCL13+ CD8 T	0	-1.01295	0.844457	1	0	0.0833333
Pt73	stem-immunity_hub	PLA2G7+ CCL18+ Macrophage	LAMP3+CCL19+ mreg DC	0.104167	-0.40672	0.657893	1	0.0416667	0.229167
Pt73	stem-immunity_hub	PLA2G7+ CCL18+ Macrophage	LAMP3+CD1C+ DC	0	-1.06662	0.856929	1	0	0.0625
Pt73	stem-immunity_hub	PLA2G7+ CCL18+ Macrophage	Mast/other	0.0416667	-0.132816	0.552831	1	0	0.104167
Pt73	stem-immunity_hub	PLA2G7+ CCL18+ Macrophage	NK	0.0208333	0.892011	0.186193	1	0	0.0416667
Pt73	stem-immunity_hub	LAMP3+CD1C+ DC	LAMP3+CCL19+ mreg DC	0.294872	3.79637	7.34147e-05	0.00190878	0.0641026	0.230769
Pt73	stem-immunity_hub	LAMP3+CD1C+ DC	FCN1+LYZ+ Myeloid	0.192308	2.57907	0.00495332	0.123833	0.0384615	0.179487
Pt73	stem-immunity_hub	LAMP3+CD1C+ DC	SPP1+ Macrophage	0.153846	2.23771	0.0126201	0.302883	0.025641	0.153846
Pt73	stem-immunity_hub	LAMP3+CD1C+ DC	Epithelial	0.653846	2.00835	0.0223032	0.512975	0.358974	0.653846
Pt73	stem-immunity_hub	LAMP3+CD1C+ DC	CD1C+ITGAX+ DC	0.0897436	1.97415	0.0241821	0.530546	0	0.102564
Pt73	stem-immunity_hub	LAMP3+CD1C+ DC	NK	0.0384615	1.97532	0.0241157	0.530546	0	0.0384615
Pt73	stem-immunity_hub	LAMP3+CD1C+ DC	B	0.358974	1.68505	0.0459895	0.91979	0.166667	0.371795
Pt73	stem-immunity_hub	LAMP3+CD1C+ DC	Plasma	0.564103	-4.78157	0.999999	1	0.858974	1.25641
Pt73	stem-immunity_hub	LAMP3+CD1C+ DC	NCAM1+ S100B+ SEPP1+ Myeloid	0.0897436	-0.311891	0.622438	1	0.0384615	0.179487
Pt73	stem-immunity_hub	LAMP3+CD1C+ DC	Fibroblast	0.576923	-1.26061	0.896276	1	0.525641	0.858974
Pt73	stem-immunity_hub	LAMP3+CD1C+ DC	CD4 T	0.666667	1.39861	0.0809647	1	0.410256	0.717949
Pt73	stem-immunity_hub	LAMP3+CD1C+ DC	Tgd/innate-like	0.141026	-0.0340009	0.513562	1	0.0641026	0.230769
Pt73	stem-immunity_hub	LAMP3+CD1C+ DC	MMP1+SOX4+ Myeloid	0.0384615	-0.352237	0.63767	1	0	0.102564
Pt73	stem-immunity_hub	LAMP3+CD1C+ DC	CXCL10+ Macrophage	0.166667	0.388991	0.348641	1	0.0769231	0.23109
Pt73	stem-immunity_hub	LAMP3+CD1C+ DC	TCF7+ CD8 T	0.141026	-0.435355	0.668347	1	0.0769231	0.25641
Pt73	stem-immunity_hub	LAMP3+CD1C+ DC	FOLR2+CD14+ Macrophage	0.0384615	-1.27582	0.898991	1	0.025641	0.141026
Pt73	stem-immunity_hub	LAMP3+CD1C+ DC	Vascular/pericyte	0.282051	-1.70116	0.955543	1	0.269231	0.538462
Pt73	stem-immunity_hub	LAMP3+CD1C+ DC	Treg	0.230769	-2.29158	0.989035	1	0.25641	0.525641
Pt73	stem-immunity_hub	LAMP3+CD1C+ DC	CD8 T	0.333333	1.61541	0.0531107	1	0.141026	0.358974
Pt73	stem-immunity_hub	LAMP3+CD1C+ DC	MERTK+ Macrophage	0.269231	0.669044	0.251734	1	0.128205	0.346154
Pt73	stem-immunity_hub	LAMP3+CD1C+ DC	CXCL13+ CD4 T	0.0769231	0.478494	0.316149	1	0.0128205	0.128205
Pt73	stem-immunity_hub	LAMP3+CD1C+ DC	FLT3+ DC	0.0128205	-0.643676	0.740107	1	0	0.0641026
Pt73	stem-immunity_hub	LAMP3+CD1C+ DC	MARCO+ Macrophage	0.128205	1.50673	0.0659397	1	0.025641	0.141026
Pt73	stem-immunity_hub	LAMP3+CD1C+ DC	CXCL13+ CD8 T	0.025641	0.0879508	0.464958	1	0	0.0641026
Pt73	stem-immunity_hub	LAMP3+CD1C+ DC	PLA2G7+ CCL18+ Macrophage	0	-1.07672	0.859198	1	0	0.0387821
Pt73	stem-immunity_hub	LAMP3+CD1C+ DC	Mast/other	0.0641026	1.1548	0.124085	1	0	0.0897436
Pt73	stem-immunity_hub	Mast/other	LAMP3+CCL19+ mreg DC	0.20915	3.36878	0.000377506	0.00981515	0.0653595	0.169935
Pt73	stem-immunity_hub	Mast/other	Plasma	1.15686	-1.34973	0.911448	1	1.10458	1.42484
Pt73	stem-immunity_hub	Mast/other	NCAM1+ S100B+ SEPP1+ Myeloid	0.137255	1.64485	0.0500008	1	0.0521242	0.150327
Pt73	stem-immunity_hub	Mast/other	Fibroblast	0.745098	-0.099766	0.539735	1	0.620915	0.875817
Pt73	stem-immunity_hub	Mast/other	CD4 T	0.575163	1.57346	0.0578065	1	0.385621	0.594771
Pt73	stem-immunity_hub	Mast/other	Tgd/innate-like	0.137255	-0.0924667	0.536836	1	0.0849673	0.202614
Pt73	stem-immunity_hub	Mast/other	SPP1+ Macrophage	0.0784314	-0.353843	0.638272	1	0.0457516	0.137255
Pt73	stem-immunity_hub	Mast/other	MMP1+SOX4+ Myeloid	0.0718954	1.24898	0.105836	1	0.0196078	0.0851307
Pt73	stem-immunity_hub	Mast/other	CXCL10+ Macrophage	0.183007	0.918206	0.179256	1	0.0980392	0.222222
Pt73	stem-immunity_hub	Mast/other	TCF7+ CD8 T	0.111111	-0.860315	0.805192	1	0.0849673	0.196078
Pt73	stem-immunity_hub	Mast/other	Epithelial	0.359477	-2.66194	0.996115	1	0.405065	0.614379
Pt73	stem-immunity_hub	Mast/other	FOLR2+CD14+ Macrophage	0.0588235	-0.574021	0.717023	1	0.0326797	0.117647
Pt73	stem-immunity_hub	Mast/other	Vascular/pericyte	0.405229	0.565169	0.28598	1	0.294118	0.477124
Pt73	stem-immunity_hub	Mast/other	Treg	0.405229	0.52521	0.299718	1	0.287582	0.477124
Pt73	stem-immunity_hub	Mast/other	CD1C+ITGAX+ DC	0.0196078	-1.41176	0.920989	1	0.0130719	0.0784314
Pt73	stem-immunity_hub	Mast/other	CD8 T	0.235294	-0.00806783	0.503219	1	0.163399	0.320261
Pt73	stem-immunity_hub	Mast/other	MERTK+ Macrophage	0.196078	-0.83881	0.799212	1	0.156863	0.30719
Pt73	stem-immunity_hub	Mast/other	FCN1+LYZ+ Myeloid	0.130719	1.08465	0.139038	1	0.0588235	0.156863
Pt73	stem-immunity_hub	Mast/other	CXCL13+ CD4 T	0.0653595	0.0382391	0.484749	1	0.0261438	0.104739
Pt73	stem-immunity_hub	Mast/other	FLT3+ DC	0.0130719	-1.30865	0.904674	1	0.00653595	0.0653595
Pt73	stem-immunity_hub	Mast/other	MARCO+ Macrophage	0.0718954	-1.03216	0.849002	1	0.0522876	0.143791
Pt73	stem-immunity_hub	Mast/other	B	0.313725	1.32133	0.0931958	1	0.183007	0.346405
Pt73	stem-immunity_hub	Mast/other	CXCL13+ CD8 T	0.0130719	-0.838046	0.798998	1	0	0.0522876
Pt73	stem-immunity_hub	Mast/other	PLA2G7+ CCL18+ Macrophage	0.0130719	-0.288924	0.61368	1	0	0.0392157
Pt73	stem-immunity_hub	Mast/other	LAMP3+CD1C+ DC	0.0326797	1.17083	0.120834	1	0	0.0457516
Pt73	stem-immunity_hub	Mast/other	NK	0.0130719	0.382069	0.351205	1	0	0.0261438
Pt73	stem-immunity_hub	NK	B	0.514286	3.11708	0.000913259	0.0237447	0.114286	0.428571
Pt73	stem-immunity_hub	NK	CD1C+ITGAX+ DC	0.142857	2.94902	0.0015939	0.0398474	0	0.114286
Pt73	stem-immunity_hub	NK	LAMP3+CD1C+ DC	0.0857143	2.0483	0.0202654	0.48637	0	0.0857143
Pt73	stem-immunity_hub	NK	NCAM1+ S100B+ SEPP1+ Myeloid	0.2	1.81938	0.0344266	0.791812	0	0.2
Pt73	stem-immunity_hub	NK	Plasma	0.885714	-1.90588	0.971667	1	0.885714	1.515
Pt73	stem-immunity_hub	NK	Fibroblast	0.485714	-1.31765	0.90619	1	0.4	0.914286
Pt73	stem-immunity_hub	NK	CD4 T	0.628571	0.48891	0.312453	1	0.371429	0.8
Pt73	stem-immunity_hub	NK	Tgd/innate-like	0.228571	1.39268	0.081859	1	0.0285714	0.285714
Pt73	stem-immunity_hub	NK	SPP1+ Macrophage	0.142857	1.35717	0.0873637	1	0	0.171429
Pt73	stem-immunity_hub	NK	MMP1+SOX4+ Myeloid	0	-1.30514	0.904077	1	0	0.142857
Pt73	stem-immunity_hub	NK	CXCL10+ Macrophage	0.0857143	-0.53733	0.70448	1	0.0285714	0.228571
Pt73	stem-immunity_hub	NK	TCF7+ CD8 T	0.171429	0.250204	0.401215	1	0.0285714	0.285714
Pt73	stem-immunity_hub	NK	Epithelial	0.2	-2.19929	0.986071	1	0.228571	0.657143
Pt73	stem-immunity_hub	NK	FOLR2+CD14+ Macrophage	0.0857143	0.0970544	0.461342	1	0	0.2
Pt73	stem-immunity_hub	NK	Vascular/pericyte	0.342857	-0.312624	0.622717	1	0.2	0.572143
Pt73	stem-immunity_hub	NK	Treg	0.428571	0.531274	0.297615	1	0.2	0.571429
Pt73	stem-immunity_hub	NK	CD8 T	0.114286	-1.58336	0.94333	1	0.114286	0.4
Pt73	stem-immunity_hub	NK	MERTK+ Macrophage	0.342857	1.19717	0.11562	1	0.0857143	0.4
Pt73	stem-immunity_hub	NK	FCN1+LYZ+ Myeloid	0.171429	1.4447	0.0742715	1	0	0.2
Pt73	stem-immunity_hub	NK	CXCL13+ CD4 T	0	-1.38579	0.917095	1	0	0.142857
Pt73	stem-immunity_hub	NK	FLT3+ DC	0.0571429	1.19211	0.116608	1	0	0.0857143
Pt73	stem-immunity_hub	NK	MARCO+ Macrophage	0	-1.75172	0.960089	1	0	0.171429
Pt73	stem-immunity_hub	NK	CXCL13+ CD8 T	0.0285714	0.313972	0.376771	1	0	0.0857143
Pt73	stem-immunity_hub	NK	LAMP3+CCL19+ mreg DC	0.171429	0.850151	0.19762	1	0.0285714	0.257143
Pt73	stem-immunity_hub	NK	PLA2G7+ CCL18+ Macrophage	0.0285714	0.91837	0.179213	1	0	0.0571429
Pt73	stem-immunity_hub	NK	Mast/other	0.0571429	0.536448	0.295825	1	0	0.114286
Pt73	non-stem-immunity_hub	Epithelial	LAMP3+CD1C+ DC	0.0263742	5.84822	2.48432e-09	6.45922e-08	0.0123542	0.0195725
Pt73	non-stem-immunity_hub	Epithelial	CD1C+ITGAX+ DC	0.0256802	5.22387	8.76113e-08	2.19028e-06	0.0123542	0.0197113
Pt73	non-stem-immunity_hub	Epithelial	CXCL10+ Macrophage	0.12146	3.8826	5.16733e-05	0.00124016	0.0942532	0.11258
Pt73	non-stem-immunity_hub	Epithelial	Vascular/pericyte	0.125902	3.47829	0.000252312	0.00580317	0.100767	0.118965
Pt73	non-stem-immunity_hub	Epithelial	LAMP3+CCL19+ mreg DC	0.0247085	3.37925	0.000363425	0.00799536	0.0147106	0.0219392
Pt73	non-stem-immunity_hub	Epithelial	MARCO+ Macrophage	0.179206	3.32619	0.000440208	0.00924437	0.149778	0.171852
Pt73	non-stem-immunity_hub	Epithelial	Fibroblast	0.522349	3.17952	0.000737583	0.0147517	0.47626	0.511938
Pt73	non-stem-immunity_hub	Epithelial	CD8 T	0.0735702	3.17384	0.000752182	0.0147517	0.0551048	0.0695447
Pt73	non-stem-immunity_hub	Epithelial	MMP1+SOX4+ Myeloid	0.0348418	2.98601	0.00141322	0.025438	0.0233204	0.032763
Pt73	non-stem-immunity_hub	Epithelial	NCAM1+ S100B+ SEPP1+ Myeloid	0.0438645	2.20233	0.0138208	0.234954	0.0324785	0.0433093
Pt73	non-stem-immunity_hub	Epithelial	CXCL13+ CD8 T	0.0124931	1.61198	0.0534827	0.855723	0.00749584	0.0131906
Pt73	non-stem-immunity_hub	Epithelial	Tgd/innate-like	0.047196	-0.202999	0.580432	1	0.0410883	0.0540012
Pt73	non-stem-immunity_hub	Epithelial	FOLR2+CD14+ Macrophage	0.0562188	-1.82154	0.965737	1	0.0558023	0.0699646
Pt73	non-stem-immunity_hub	Epithelial	Plasma	0.112438	-12.6022	1	1	0.176985	0.200725
Pt73	non-stem-immunity_hub	Epithelial	MERTK+ Macrophage	0.0703776	-4.34474	0.999993	1	0.0803685	0.0968941
Pt73	non-stem-immunity_hub	Epithelial	Treg	0.0802332	-3.0146	0.998713	1	0.0850881	0.101752
Pt73	non-stem-immunity_hub	Epithelial	TCF7+ CD8 T	0.00985564	-2.11087	0.982608	1	0.0102686	0.0165221
Pt73	non-stem-immunity_hub	Epithelial	CD4 T	0.0247085	-3.80491	0.999929	1	0.0295669	0.0401166
Pt73	non-stem-immunity_hub	Epithelial	Mast/other	0.00832871	1.0717	0.141927	1	0.00458079	0.00957801
Pt73	non-stem-immunity_hub	Epithelial	CXCL13+ CD4 T	0.0122154	-0.443289	0.671222	1	0.00971682	0.016241
Pt73	non-stem-immunity_hub	Epithelial	FLT3+ DC	0.00846752	-1.33534	0.909117	1	0.00763465	0.0136036
Pt73	non-stem-immunity_hub	Epithelial	SPP1+ Macrophage	0.0490006	1.319	0.093585	1	0.0391449	0.051225
Pt73	non-stem-immunity_hub	Epithelial	PLA2G7+ CCL18+ Macrophage	0.0131871	0.126984	0.449477	1	0.00985564	0.0163798
Pt73	non-stem-immunity_hub	Epithelial	FCN1+LYZ+ Myeloid	0.0241532	-2.88014	0.998012	1	0.0267872	0.0370627
Pt73	non-stem-immunity_hub	Epithelial	B	0.00999445	-1.4575	0.927511	1	0.00916158	0.0156857
Pt73	non-stem-immunity_hub	Epithelial	NK	0.00291505	0.886568	0.187656	1	0.00111049	0.00374792
Pt73	non-stem-immunity_hub	Tgd/innate-like	Treg	0.328612	5.68216	6.65005e-09	1.72901e-07	0.152904	0.243626
Pt73	non-stem-immunity_hub	Tgd/innate-like	CD8 T	0.229462	5.09671	1.72805e-07	4.32014e-06	0.0934844	0.169972
Pt73	non-stem-immunity_hub	Tgd/innate-like	MERTK+ Macrophage	0.288952	4.17878	1.4654e-05	0.000351696	0.141643	0.23796
Pt73	non-stem-immunity_hub	Tgd/innate-like	MARCO+ Macrophage	0.470255	3.54483	0.000196433	0.00451797	0.29745	0.424929
Pt73	non-stem-immunity_hub	Tgd/innate-like	CD4 T	0.124646	3.51475	0.000220088	0.00484193	0.0480878	0.101983
Pt73	non-stem-immunity_hub	Tgd/innate-like	FOLR2+CD14+ Macrophage	0.181303	2.54723	0.00542916	0.112587	0.0934844	0.169972
Pt73	non-stem-immunity_hub	Tgd/innate-like	Plasma	0.495751	2.55161	0.0053613	0.112587	0.345609	0.473159
Pt73	non-stem-immunity_hub	Tgd/innate-like	FLT3+ DC	0.0424929	2.49862	0.00623393	0.118445	0.00566572	0.0396601
Pt73	non-stem-immunity_hub	Tgd/innate-like	CXCL13+ CD4 T	0.0481586	2.3557	0.00924384	0.166389	0.0113314	0.0453258
Pt73	non-stem-immunity_hub	Tgd/innate-like	Vascular/pericyte	0.286119	2.32706	0.00998113	0.169679	0.181303	0.277691
Pt73	non-stem-immunity_hub	Tgd/innate-like	SPP1+ Macrophage	0.127479	2.18145	0.014575	0.2332	0.0623229	0.124646
Pt73	non-stem-immunity_hub	Tgd/innate-like	CXCL10+ Macrophage	0.246459	1.8747	0.0304172	0.456258	0.15864	0.246459
Pt73	non-stem-immunity_hub	Tgd/innate-like	Mast/other	0.0283286	1.86992	0.0307476	0.456258	0.00283286	0.0311615
Pt73	non-stem-immunity_hub	Tgd/innate-like	CXCL13+ CD8 T	0.0339943	1.77675	0.0378045	0.491459	0.00566572	0.0368272
Pt73	non-stem-immunity_hub	Tgd/innate-like	NCAM1+ S100B+ SEPP1+ Myeloid	0.101983	1.66972	0.0474876	0.569851	0.0509915	0.107649
Pt73	non-stem-immunity_hub	Tgd/innate-like	TCF7+ CD8 T	0.0396601	1.37361	0.0847812	0.932593	0.0113314	0.0453258
Pt73	non-stem-immunity_hub	Tgd/innate-like	Fibroblast	1.0255	1.17513	0.119971	0.973997	0.875354	1.06239
Pt73	non-stem-immunity_hub	Tgd/innate-like	MMP1+SOX4+ Myeloid	0.0764873	1.23004	0.109341	0.973997	0.0339943	0.0878187
Pt73	non-stem-immunity_hub	Tgd/innate-like	LAMP3+CD1C+ DC	0.0453258	1.25775	0.104241	0.973997	0.0169972	0.0509915
Pt73	non-stem-immunity_hub	Tgd/innate-like	LAMP3+CCL19+ mreg DC	0.0509915	1.29651	0.0973997	0.973997	0.01983	0.0594901
Pt73	non-stem-immunity_hub	Tgd/innate-like	FCN1+LYZ+ Myeloid	0.0878187	1.20983	0.113173	0.973997	0.0424929	0.0991501
Pt73	non-stem-immunity_hub	Tgd/innate-like	B	0.0339943	0.919489	0.17892	0.973997	0.0113314	0.0453258
Pt73	non-stem-immunity_hub	Tgd/innate-like	Epithelial	0.963173	-16.3178	1	1	1.84703	2.09348
Pt73	non-stem-immunity_hub	Tgd/innate-like	CD1C+ITGAX+ DC	0.0368272	0.663719	0.253435	1	0.0141643	0.0509915
Pt73	non-stem-immunity_hub	Tgd/innate-like	PLA2G7+ CCL18+ Macrophage	0.0339943	0.517545	0.302388	1	0.0113314	0.0481586
Pt73	non-stem-immunity_hub	Tgd/innate-like	NK	0.00566572	0.386347	0.34962	1	0	0.0141643
Pt73	non-stem-immunity_hub	Fibroblast	Plasma	0.438596	10.7674	2.45297e-27	6.37773e-26	0.312814	0.350891
Pt73	non-stem-immunity_hub	Fibroblast	MERTK+ Macrophage	0.215115	8.88329	3.24564e-19	8.1141e-18	0.139271	0.166808
Pt73	non-stem-immunity_hub	Fibroblast	Treg	0.213765	8.2599	7.2898e-17	1.74955e-15	0.142503	0.169777
Pt73	non-stem-immunity_hub	Fibroblast	MARCO+ Macrophage	0.335223	6.55202	2.83811e-11	6.52766e-10	0.25641	0.292848
Pt73	non-stem-immunity_hub	Fibroblast	Vascular/pericyte	0.231849	6.52914	3.30737e-11	7.27621e-10	0.165182	0.197301
Pt73	non-stem-immunity_hub	Fibroblast	FOLR2+CD14+ Macrophage	0.147368	6.51788	3.56535e-11	7.48724e-10	0.0968893	0.120918
Pt73	non-stem-immunity_hub	Fibroblast	CD4 T	0.0812416	5.41575	3.05159e-08	6.10319e-07	0.0493927	0.0661269
Pt73	non-stem-immunity_hub	Fibroblast	CXCL10+ Macrophage	0.202699	4.57477	2.3837e-06	4.52902e-05	0.152497	0.182463
Pt73	non-stem-immunity_hub	Fibroblast	CXCL13+ CD4 T	0.0331984	4.21999	1.22155e-05	0.000219879	0.0164642	0.0269973
Pt73	non-stem-immunity_hub	Fibroblast	Tgd/innate-like	0.0977058	4.19698	1.35251e-05	0.000229927	0.0669298	0.0860999
Pt73	non-stem-immunity_hub	Fibroblast	CD8 T	0.122537	3.62834	0.000142625	0.002282	0.0909582	0.112834
Pt73	non-stem-immunity_hub	Fibroblast	TCF7+ CD8 T	0.0302294	3.55063	0.000192152	0.00288228	0.0159244	0.0261808
Pt73	non-stem-immunity_hub	Fibroblast	MMP1+SOX4+ Myeloid	0.0588394	2.75827	0.00290537	0.0406751	0.0407557	0.0561471
Pt73	non-stem-immunity_hub	Fibroblast	B	0.0272605	2.75729	0.00291414	0.0406751	0.0148448	0.0251012
Pt73	non-stem-immunity_hub	Fibroblast	SPP1+ Macrophage	0.0866397	2.14615	0.0159306	0.191167	0.0663968	0.08583
Pt73	non-stem-immunity_hub	Fibroblast	CXCL13+ CD8 T	0.0210526	2.07959	0.0187814	0.206595	0.0118691	0.0207827
Pt73	non-stem-immunity_hub	Fibroblast	NCAM1+ S100B+ SEPP1+ Myeloid	0.0701754	2.05963	0.0197168	0.206595	0.0523617	0.0699055
Pt73	non-stem-immunity_hub	Fibroblast	CD1C+ITGAX+ DC	0.0296896	1.82733	0.033825	0.304425	0.0191633	0.0299595
Pt73	non-stem-immunity_hub	Fibroblast	FLT3+ DC	0.019973	1.5285	0.0631945	0.505556	0.0118758	0.0210526
Pt73	non-stem-immunity_hub	Fibroblast	FCN1+LYZ+ Myeloid	0.0615385	1.50547	0.0661018	0.505556	0.0472335	0.0639744
Pt73	non-stem-immunity_hub	Fibroblast	LAMP3+CD1C+ DC	0.0307692	1.17692	0.119614	0.717686	0.0215924	0.0334683
Pt73	non-stem-immunity_hub	Fibroblast	Mast/other	0.0134953	1.06206	0.144104	0.720522	0.00782726	0.0153846
Pt73	non-stem-immunity_hub	Fibroblast	LAMP3+CCL19+ mreg DC	0.0296896	0.935367	0.174799	0.720522	0.0210526	0.0326653
Pt73	non-stem-immunity_hub	Fibroblast	Epithelial	1.01565	-33.3538	1	1	1.54979	1.61619
Pt73	non-stem-immunity_hub	Fibroblast	PLA2G7+ CCL18+ Macrophage	0.0221323	-0.0224134	0.508941	1	0.017274	0.0275304
Pt73	non-stem-immunity_hub	Fibroblast	NK	0.00296896	0.253157	0.400073	1	0.000809717	0.0048583
Pt73	non-stem-immunity_hub	FOLR2+CD14+ Macrophage	MERTK+ Macrophage	0.373673	9.11837	3.81312e-20	9.91411e-19	0.144374	0.227176
Pt73	non-stem-immunity_hub	FOLR2+CD14+ Macrophage	Plasma	0.566879	6.25172	2.02978e-10	5.07444e-09	0.356688	0.458599
Pt73	non-stem-immunity_hub	FOLR2+CD14+ Macrophage	Treg	0.295117	5.36703	4.00216e-08	9.60518e-07	0.14862	0.227229
Pt73	non-stem-immunity_hub	FOLR2+CD14+ Macrophage	MARCO+ Macrophage	0.452229	4.35381	6.68947e-06	0.000153858	0.286571	0.392834
Pt73	non-stem-immunity_hub	FOLR2+CD14+ Macrophage	SPP1+ Macrophage	0.144374	3.63383	0.000139624	0.00307173	0.0657643	0.121072
Pt73	non-stem-immunity_hub	FOLR2+CD14+ Macrophage	NCAM1+ S100B+ SEPP1+ Myeloid	0.118896	3.60527	0.000155914	0.0032742	0.0488323	0.0997877
Pt73	non-stem-immunity_hub	FOLR2+CD14+ Macrophage	Fibroblast	1.15924	3.46284	0.000267256	0.00534512	0.923567	1.09342
Pt73	non-stem-immunity_hub	FOLR2+CD14+ Macrophage	PLA2G7+ CCL18+ Macrophage	0.0530786	3.29212	0.000497184	0.0094465	0.0127389	0.0424628
Pt73	non-stem-immunity_hub	FOLR2+CD14+ Macrophage	FCN1+LYZ+ Myeloid	0.106157	3.25427	0.000568417	0.0102315	0.044586	0.0912951
Pt73	non-stem-immunity_hub	FOLR2+CD14+ Macrophage	FLT3+ DC	0.0403397	3.12578	0.000886673	0.0150734	0.00849257	0.0339703
Pt73	non-stem-immunity_hub	FOLR2+CD14+ Macrophage	Tgd/innate-like	0.135881	2.64729	0.00405697	0.0649115	0.0679406	0.127389
Pt73	non-stem-immunity_hub	FOLR2+CD14+ Macrophage	CXCL13+ CD4 T	0.0467091	2.27469	0.0114622	0.171933	0.0127389	0.044586
Pt73	non-stem-immunity_hub	FOLR2+CD14+ Macrophage	MMP1+SOX4+ Myeloid	0.0828025	2.21331	0.0134383	0.185027	0.0360934	0.0806794
Pt73	non-stem-immunity_hub	FOLR2+CD14+ Macrophage	CD8 T	0.163482	2.15954	0.0154043	0.185027	0.0955414	0.159289
Pt73	non-stem-immunity_hub	FOLR2+CD14+ Macrophage	LAMP3+CD1C+ DC	0.0488323	2.2198	0.0132162	0.185027	0.014862	0.0467091
Pt73	non-stem-immunity_hub	FOLR2+CD14+ Macrophage	B	0.0382166	1.65731	0.0487285	0.536014	0.0127389	0.0424628
Pt73	non-stem-immunity_hub	FOLR2+CD14+ Macrophage	CD4 T	0.089172	1.58038	0.0570095	0.570095	0.0466561	0.0955414
Pt73	non-stem-immunity_hub	FOLR2+CD14+ Macrophage	CXCL13+ CD8 T	0.029724	1.28206	0.0999113	0.899202	0.00849257	0.0360934
Pt73	non-stem-immunity_hub	FOLR2+CD14+ Macrophage	Epithelial	0.859873	-19.8593	1	1	1.78769	1.99368
Pt73	non-stem-immunity_hub	FOLR2+CD14+ Macrophage	Vascular/pericyte	0.171975	-2.07192	0.980863	1	0.174098	0.261146
Pt73	non-stem-immunity_hub	FOLR2+CD14+ Macrophage	CXCL10+ Macrophage	0.195329	-0.0140265	0.505596	1	0.154989	0.235669
Pt73	non-stem-immunity_hub	FOLR2+CD14+ Macrophage	TCF7+ CD8 T	0.029724	0.386718	0.349482	1	0.0127389	0.044586
Pt73	non-stem-immunity_hub	FOLR2+CD14+ Macrophage	Mast/other	0.0127389	-0.343348	0.634332	1	0.00424628	0.0276008
Pt73	non-stem-immunity_hub	FOLR2+CD14+ Macrophage	CD1C+ITGAX+ DC	0.029724	0.298299	0.382738	1	0.0127389	0.044586
Pt73	non-stem-immunity_hub	FOLR2+CD14+ Macrophage	LAMP3+CCL19+ mreg DC	0.029724	-0.649091	0.74186	1	0.0191083	0.0552017
Pt73	non-stem-immunity_hub	FOLR2+CD14+ Macrophage	NK	0	-1.22765	0.89021	1	0	0.00849257
Pt73	non-stem-immunity_hub	MMP1+SOX4+ Myeloid	MARCO+ Macrophage	0.599057	5.99768	1.00076e-09	2.60197e-08	0.292335	0.448113
Pt73	non-stem-immunity_hub	MMP1+SOX4+ Myeloid	FCN1+LYZ+ Myeloid	0.169811	5.05189	2.18733e-07	5.46832e-06	0.0424528	0.113208
Pt73	non-stem-immunity_hub	MMP1+SOX4+ Myeloid	SPP1+ Macrophage	0.165094	3.55716	0.000187446	0.0044987	0.0518868	0.132075
Pt73	non-stem-immunity_hub	MMP1+SOX4+ Myeloid	FOLR2+CD14+ Macrophage	0.183962	2.30028	0.0107161	0.24647	0.0801887	0.179245
Pt73	non-stem-immunity_hub	MMP1+SOX4+ Myeloid	Plasma	0.537736	2.08911	0.0183488	0.403673	0.358491	0.537736
Pt73	non-stem-immunity_hub	MMP1+SOX4+ Myeloid	Epithelial	1.18396	-9.56764	1	1	1.73585	2.02358
Pt73	non-stem-immunity_hub	MMP1+SOX4+ Myeloid	Tgd/innate-like	0.127358	1.31955	0.0934935	1	0.0566038	0.141627
Pt73	non-stem-immunity_hub	MMP1+SOX4+ Myeloid	Fibroblast	1.0283	0.378581	0.3525	1	0.886792	1.12736
Pt73	non-stem-immunity_hub	MMP1+SOX4+ Myeloid	MERTK+ Macrophage	0.25	1.60692	0.0540364	1	0.146226	0.259434
Pt73	non-stem-immunity_hub	MMP1+SOX4+ Myeloid	Vascular/pericyte	0.221698	-0.453989	0.675081	1	0.179245	0.29717
Pt73	non-stem-immunity_hub	MMP1+SOX4+ Myeloid	CXCL10+ Macrophage	0.240566	1.32574	0.0924631	1	0.146226	0.259552
Pt73	non-stem-immunity_hub	MMP1+SOX4+ Myeloid	Treg	0.20283	0.506886	0.306118	1	0.136792	0.25
Pt73	non-stem-immunity_hub	MMP1+SOX4+ Myeloid	CD8 T	0.136792	0.652115	0.257163	1	0.0754717	0.165094
Pt73	non-stem-immunity_hub	MMP1+SOX4+ Myeloid	TCF7+ CD8 T	0.0330189	0.641531	0.260589	1	0.00471698	0.0471698
Pt73	non-stem-immunity_hub	MMP1+SOX4+ Myeloid	LAMP3+CD1C+ DC	0.0188679	-1.06488	0.856535	1	0.00943396	0.0566038
Pt73	non-stem-immunity_hub	MMP1+SOX4+ Myeloid	CD4 T	0.0518868	-0.914137	0.819678	1	0.0376179	0.103774
Pt73	non-stem-immunity_hub	MMP1+SOX4+ Myeloid	Mast/other	0.0283019	1.53501	0.0623911	1	0	0.0330189
Pt73	non-stem-immunity_hub	MMP1+SOX4+ Myeloid	CD1C+ITGAX+ DC	0.0188679	-0.616134	0.731097	1	0.00471698	0.0518868
Pt73	non-stem-immunity_hub	MMP1+SOX4+ Myeloid	CXCL13+ CD4 T	0.0377358	1.03343	0.150702	1	0.00471698	0.0518868
Pt73	non-stem-immunity_hub	MMP1+SOX4+ Myeloid	LAMP3+CCL19+ mreg DC	0.0235849	-0.614527	0.730567	1	0.00943396	0.0520047
Pt73	non-stem-immunity_hub	MMP1+SOX4+ Myeloid	FLT3+ DC	0.0235849	0.200401	0.420584	1	0.00471698	0.0424528
Pt73	non-stem-immunity_hub	MMP1+SOX4+ Myeloid	CXCL13+ CD8 T	0.0235849	0.392087	0.347497	1	0.00471698	0.0377358
Pt73	non-stem-immunity_hub	MMP1+SOX4+ Myeloid	NCAM1+ S100B+ SEPP1+ Myeloid	0.0471698	-1.13857	0.872559	1	0.0330189	0.0990566
Pt73	non-stem-immunity_hub	MMP1+SOX4+ Myeloid	PLA2G7+ CCL18+ Macrophage	0.0424528	1.06123	0.144292	1	0.00943396	0.0566038
Pt73	non-stem-immunity_hub	MMP1+SOX4+ Myeloid	B	0.0283019	0.144061	0.442726	1	0.00943396	0.0471698
Pt73	non-stem-immunity_hub	MMP1+SOX4+ Myeloid	NK	0.00471698	0.888232	0.187208	1	0	0.00943396
Pt73	non-stem-immunity_hub	Plasma	Treg	0.296296	11.1386	4.0717e-29	1.05864e-27	0.136471	0.183162
Pt73	non-stem-immunity_hub	Plasma	Fibroblast	1.11454	11.1319	4.38483e-29	1.09621e-27	0.77915	0.877229
Pt73	non-stem-immunity_hub	Plasma	MERTK+ Macrophage	0.288066	10.5233	3.37164e-26	8.09194e-25	0.137174	0.183128
Pt73	non-stem-immunity_hub	Plasma	CD4 T	0.116598	7.87652	1.68311e-15	3.87116e-14	0.0432099	0.0720165
Pt73	non-stem-immunity_hub	Plasma	FOLR2+CD14+ Macrophage	0.183128	7.05323	8.74044e-13	1.9229e-11	0.0912209	0.131687
Pt73	non-stem-immunity_hub	Plasma	CD8 T	0.160494	5.46187	2.35577e-08	4.94712e-07	0.0884774	0.1262
Pt73	non-stem-immunity_hub	Plasma	TCF7+ CD8 T	0.0452675	4.87397	5.4688e-07	1.09376e-05	0.0137174	0.0322359
Pt73	non-stem-immunity_hub	Plasma	B	0.0411523	4.53899	2.82617e-06	5.36973e-05	0.0130316	0.0301783
Pt73	non-stem-immunity_hub	Plasma	Tgd/innate-like	0.120027	4.18921	1.39966e-05	0.000251939	0.0672154	0.101509
Pt73	non-stem-immunity_hub	Plasma	Vascular/pericyte	0.245542	4.04265	2.64249e-05	0.000449224	0.165981	0.218793
Pt73	non-stem-immunity_hub	Plasma	MMP1+SOX4+ Myeloid	0.0781893	3.33357	0.000428702	0.00685924	0.0411523	0.069273
Pt73	non-stem-immunity_hub	Plasma	CXCL13+ CD8 T	0.0301783	3.30848	0.000469022	0.00703533	0.00960219	0.0253772
Pt73	non-stem-immunity_hub	Plasma	NCAM1+ S100B+ SEPP1+ Myeloid	0.0781893	2.96466	0.0015151	0.0212114	0.042524	0.0706619
Pt73	non-stem-immunity_hub	Plasma	FLT3+ DC	0.0288066	2.42533	0.00764721	0.0994137	0.0102881	0.026749
Pt73	non-stem-immunity_hub	Plasma	Mast/other	0.0205761	2.31515	0.0103022	0.123627	0.00617284	0.0192044
Pt73	non-stem-immunity_hub	Plasma	FCN1+LYZ+ Myeloid	0.0754458	2.09552	0.0180626	0.198688	0.0445816	0.0740741
Pt73	non-stem-immunity_hub	Plasma	CXCL13+ CD4 T	0.0301783	1.52831	0.0632183	0.632183	0.0144033	0.032939
Pt73	non-stem-immunity_hub	Plasma	CXCL10+ Macrophage	0.176955	1.41337	0.0787731	0.708958	0.137174	0.183831
Pt73	non-stem-immunity_hub	Plasma	CD1C+ITGAX+ DC	0.0294925	1.36331	0.0863929	0.708958	0.015072	0.0329218
Pt73	non-stem-immunity_hub	Plasma	LAMP3+CCL19+ mreg DC	0.0315501	1.29036	0.0984632	0.708958	0.0157579	0.0342936
Pt73	non-stem-immunity_hub	Plasma	MARCO+ Macrophage	0.3107	1.04758	0.147417	0.884501	0.2613	0.32512
Pt73	non-stem-immunity_hub	Plasma	Epithelial	0.555556	-32.5162	1	1	1.5096	1.6317
Pt73	non-stem-immunity_hub	Plasma	LAMP3+CD1C+ DC	0.0260631	-0.187877	0.574513	1	0.0178326	0.037037
Pt73	non-stem-immunity_hub	Plasma	SPP1+ Macrophage	0.0672154	-0.70008	0.758061	1	0.0569273	0.0891632
Pt73	non-stem-immunity_hub	Plasma	PLA2G7+ CCL18+ Macrophage	0.0288066	0.736163	0.230816	1	0.015775	0.0349794
Pt73	non-stem-immunity_hub	Plasma	NK	0.00274348	0.349581	0.363327	1	0	0.00548697
Pt73	non-stem-immunity_hub	MERTK+ Macrophage	FOLR2+CD14+ Macrophage	0.261128	9.2229	1.44592e-20	3.75939e-19	0.103858	0.157307
Pt73	non-stem-immunity_hub	MERTK+ Macrophage	Plasma	0.623145	8.73139	1.25783e-18	3.14457e-17	0.367953	0.459941
Pt73	non-stem-immunity_hub	MERTK+ Macrophage	Treg	0.304154	6.37213	9.32088e-11	2.23701e-09	0.158754	0.227003
Pt73	non-stem-immunity_hub	MERTK+ Macrophage	NCAM1+ S100B+ SEPP1+ Myeloid	0.133531	5.97422	1.15598e-09	2.65876e-08	0.0533754	0.0919881
Pt73	non-stem-immunity_hub	MERTK+ Macrophage	FCN1+LYZ+ Myeloid	0.135015	5.89779	1.84197e-09	4.05233e-08	0.0504451	0.0919881
Pt73	non-stem-immunity_hub	MERTK+ Macrophage	Fibroblast	1.18249	5.25717	7.31462e-08	1.53607e-06	0.924295	1.0638
Pt73	non-stem-immunity_hub	MERTK+ Macrophage	MARCO+ Macrophage	0.456973	4.66418	1.54923e-06	3.09846e-05	0.302671	0.394659
Pt73	non-stem-immunity_hub	MERTK+ Macrophage	Tgd/innate-like	0.151335	4.27256	9.66219e-06	0.000183582	0.0756677	0.123145
Pt73	non-stem-immunity_hub	MERTK+ Macrophage	B	0.041543	2.7486	0.00299249	0.0538649	0.0133531	0.037092
Pt73	non-stem-immunity_hub	MERTK+ Macrophage	CD4 T	0.0919881	2.33375	0.00980452	0.166677	0.0504451	0.0890208
Pt73	non-stem-immunity_hub	MERTK+ Macrophage	SPP1+ Macrophage	0.115727	2.21859	0.0132573	0.212116	0.0652819	0.11276
Pt73	non-stem-immunity_hub	MERTK+ Macrophage	CXCL13+ CD4 T	0.0385757	2.18374	0.0144906	0.217358	0.013316	0.037092
Pt73	non-stem-immunity_hub	MERTK+ Macrophage	PLA2G7+ CCL18+ Macrophage	0.0400593	1.80703	0.0353791	0.495308	0.0163205	0.041543
Pt73	non-stem-immunity_hub	MERTK+ Macrophage	CD8 T	0.146884	1.62654	0.0519169	0.67492	0.0993694	0.152819
Pt73	non-stem-immunity_hub	MERTK+ Macrophage	MMP1+SOX4+ Myeloid	0.078635	1.57597	0.0575161	0.690193	0.0430267	0.0830861
Pt73	non-stem-immunity_hub	MERTK+ Macrophage	Vascular/pericyte	0.256677	1.55696	0.0597397	0.690193	0.191395	0.265579
Pt73	non-stem-immunity_hub	MERTK+ Macrophage	TCF7+ CD8 T	0.0326409	1.36559	0.0860344	0.860344	0.0147997	0.037092
Pt73	non-stem-immunity_hub	MERTK+ Macrophage	LAMP3+CD1C+ DC	0.0400593	1.2693	0.102167	0.860344	0.0178042	0.0445104
Pt73	non-stem-immunity_hub	MERTK+ Macrophage	FLT3+ DC	0.0296736	1.26554	0.102839	0.860344	0.0103858	0.0356083
Pt73	non-stem-immunity_hub	MERTK+ Macrophage	NK	0.00593472	1.34322	0.089601	0.860344	0	0.0074184
Pt73	non-stem-immunity_hub	MERTK+ Macrophage	CD1C+ITGAX+ DC	0.0326409	1.04859	0.147184	0.883106	0.0148368	0.0385757
Pt73	non-stem-immunity_hub	MERTK+ Macrophage	Epithelial	0.752226	-25.3258	1	1	1.79818	1.96588
Pt73	non-stem-immunity_hub	MERTK+ Macrophage	CXCL10+ Macrophage	0.20178	0.357665	0.360297	1	0.163205	0.232938
Pt73	non-stem-immunity_hub	MERTK+ Macrophage	Mast/other	0.00890208	-1.05871	0.855135	1	0.00593472	0.0252226
Pt73	non-stem-immunity_hub	MERTK+ Macrophage	LAMP3+CCL19+ mreg DC	0.0326409	0.334658	0.368942	1	0.0178042	0.0445104
Pt73	non-stem-immunity_hub	MERTK+ Macrophage	CXCL13+ CD8 T	0.0222552	0.534378	0.29654	1	0.00890208	0.0311573
Pt73	non-stem-immunity_hub	Vascular/pericyte	Fibroblast	1.05788	7.17196	3.69646e-13	9.6108e-12	0.79061	0.908867
Pt73	non-stem-immunity_hub	Vascular/pericyte	CD4 T	0.110837	5.57861	1.21226e-08	3.03065e-07	0.0418719	0.0788177
Pt73	non-stem-immunity_hub	Vascular/pericyte	Plasma	0.440887	4.2971	8.65242e-06	0.000207658	0.30665	0.391656
Pt73	non-stem-immunity_hub	Vascular/pericyte	CXCL10+ Macrophage	0.230296	3.85345	5.82334e-05	0.00133937	0.141626	0.20197
Pt73	non-stem-immunity_hub	Vascular/pericyte	Tgd/innate-like	0.124384	3.8094	6.96515e-05	0.00153233	0.0640086	0.10468
Pt73	non-stem-immunity_hub	Vascular/pericyte	Treg	0.216749	3.58673	0.000167424	0.0035159	0.135468	0.19335
Pt73	non-stem-immunity_hub	Vascular/pericyte	MERTK+ Macrophage	0.213054	3.30564	0.000473803	0.00947606	0.137931	0.195813
Pt73	non-stem-immunity_hub	Vascular/pericyte	NCAM1+ S100B+ SEPP1+ Myeloid	0.0763547	1.74279	0.0406848	0.77301	0.0418719	0.0788177
Pt73	non-stem-immunity_hub	Vascular/pericyte	Epithelial	1.117	-14.224	1	1	1.56893	1.71185
Pt73	non-stem-immunity_hub	Vascular/pericyte	FOLR2+CD14+ Macrophage	0.0997537	-0.873254	0.808738	1	0.0874384	0.134236
Pt73	non-stem-immunity_hub	Vascular/pericyte	MMP1+SOX4+ Myeloid	0.0578818	0.743957	0.228451	1	0.0357143	0.0689655
Pt73	non-stem-immunity_hub	Vascular/pericyte	CD8 T	0.0960591	-0.737172	0.769491	1	0.0837131	0.130542
Pt73	non-stem-immunity_hub	Vascular/pericyte	TCF7+ CD8 T	0.0246305	0.766777	0.221607	1	0.0110837	0.0320197
Pt73	non-stem-immunity_hub	Vascular/pericyte	MARCO+ Macrophage	0.288177	-0.514843	0.696669	1	0.262315	0.33867
Pt73	non-stem-immunity_hub	Vascular/pericyte	LAMP3+CD1C+ DC	0.020936	-1.05085	0.853336	1	0.0160099	0.0394089
Pt73	non-stem-immunity_hub	Vascular/pericyte	Mast/other	0.00615764	-1.33784	0.909526	1	0.00492611	0.0197044
Pt73	non-stem-immunity_hub	Vascular/pericyte	CD1C+ITGAX+ DC	0.0221675	-0.63594	0.737592	1	0.0147783	0.0382081
Pt73	non-stem-immunity_hub	Vascular/pericyte	CXCL13+ CD4 T	0.0184729	-0.583108	0.72009	1	0.0110837	0.0332512
Pt73	non-stem-immunity_hub	Vascular/pericyte	LAMP3+CCL19+ mreg DC	0.023399	-0.677489	0.750952	1	0.0160099	0.0406404
Pt73	non-stem-immunity_hub	Vascular/pericyte	FLT3+ DC	0.020936	0.428519	0.334137	1	0.00982143	0.0295567
Pt73	non-stem-immunity_hub	Vascular/pericyte	SPP1+ Macrophage	0.0603448	-1.38127	0.916403	1	0.0541564	0.0935961
Pt73	non-stem-immunity_hub	Vascular/pericyte	CXCL13+ CD8 T	0.0172414	0.191995	0.423873	1	0.00738916	0.0258929
Pt73	non-stem-immunity_hub	Vascular/pericyte	PLA2G7+ CCL18+ Macrophage	0.0197044	-0.757991	0.775772	1	0.0135468	0.0369458
Pt73	non-stem-immunity_hub	Vascular/pericyte	FCN1+LYZ+ Myeloid	0.0751232	1.425	0.0770782	1	0.044335	0.0812808
Pt73	non-stem-immunity_hub	Vascular/pericyte	B	0.020936	-0.309523	0.621538	1	0.0123153	0.033282
Pt73	non-stem-immunity_hub	Vascular/pericyte	NK	0.00123153	-0.857914	0.80453	1	0	0.00862069
Pt73	non-stem-immunity_hub	CXCL10+ Macrophage	CD8 T	0.204	6.71575	9.35515e-12	2.43234e-10	0.088	0.14
Pt73	non-stem-immunity_hub	CXCL10+ Macrophage	Treg	0.237333	3.84274	6.08331e-05	0.00152083	0.142633	0.206667
Pt73	non-stem-immunity_hub	CXCL10+ Macrophage	LAMP3+CCL19+ mreg DC	0.064	3.76097	8.46285e-05	0.00203108	0.0226667	0.0507
Pt73	non-stem-immunity_hub	CXCL10+ Macrophage	MARCO+ Macrophage	0.38	3.68621	0.000113809	0.00261762	0.258633	0.341333
Pt73	non-stem-immunity_hub	CXCL10+ Macrophage	Vascular/pericyte	0.249333	3.0654	0.0010869	0.0239118	0.162667	0.229333
Pt73	non-stem-immunity_hub	CXCL10+ Macrophage	CXCL13+ CD8 T	0.0333333	2.79514	0.00259384	0.0544707	0.008	0.0293333
Pt73	non-stem-immunity_hub	CXCL10+ Macrophage	Fibroblast	1.00133	2.6748	0.00373866	0.0747731	0.844	0.976033
Pt73	non-stem-immunity_hub	CXCL10+ Macrophage	Tgd/innate-like	0.116	2.4006	0.00818421	0.149278	0.0653	0.112
Pt73	non-stem-immunity_hub	CXCL10+ Macrophage	Mast/other	0.0253333	2.4155	0.00785672	0.149278	0.00533333	0.024
Pt73	non-stem-immunity_hub	CXCL10+ Macrophage	SPP1+ Macrophage	0.110667	2.31483	0.0103111	0.175289	0.06	0.106667
Pt73	non-stem-immunity_hub	CXCL10+ Macrophage	NCAM1+ S100B+ SEPP1+ Myeloid	0.0866667	1.89062	0.0293376	0.469401	0.048	0.0893333
Pt73	non-stem-immunity_hub	CXCL10+ Macrophage	CD4 T	0.0853333	1.81382	0.0348531	0.522796	0.048	0.088
Pt73	non-stem-immunity_hub	CXCL10+ Macrophage	MMP1+SOX4+ Myeloid	0.068	1.74047	0.0408884	0.572437	0.0346667	0.0693333
Pt73	non-stem-immunity_hub	CXCL10+ Macrophage	NK	0.00666667	1.59895	0.0549163	0.713911	0	0.008
Pt73	non-stem-immunity_hub	CXCL10+ Macrophage	CD1C+ITGAX+ DC	0.0413333	1.55215	0.060313	0.723756	0.0173333	0.0453333
Pt73	non-stem-immunity_hub	CXCL10+ Macrophage	CXCL13+ CD4 T	0.032	1.4696	0.070835	0.779185	0.012	0.036
Pt73	non-stem-immunity_hub	CXCL10+ Macrophage	MERTK+ Macrophage	0.181333	1.36422	0.0862486	0.862486	0.132	0.189367
Pt73	non-stem-immunity_hub	CXCL10+ Macrophage	Epithelial	1.16667	-14.6717	1	1	1.71997	1.888
Pt73	non-stem-immunity_hub	CXCL10+ Macrophage	FOLR2+CD14+ Macrophage	0.122667	0.803696	0.210786	1	0.0866667	0.14
Pt73	non-stem-immunity_hub	CXCL10+ Macrophage	Plasma	0.344	0.0473194	0.481129	1	0.298667	0.390667
Pt73	non-stem-immunity_hub	CXCL10+ Macrophage	TCF7+ CD8 T	0.028	0.532348	0.297243	1	0.0133333	0.0386667
Pt73	non-stem-immunity_hub	CXCL10+ Macrophage	LAMP3+CD1C+ DC	0.0373333	0.863259	0.193998	1	0.0173333	0.0466667
Pt73	non-stem-immunity_hub	CXCL10+ Macrophage	FLT3+ DC	0.0213333	0.433455	0.332342	1	0.00933333	0.0306667
Pt73	non-stem-immunity_hub	CXCL10+ Macrophage	PLA2G7+ CCL18+ Macrophage	0.032	1.21701	0.111801	1	0.012	0.0386667
Pt73	non-stem-immunity_hub	CXCL10+ Macrophage	FCN1+LYZ+ Myeloid	0.0733333	1.15895	0.123239	1	0.044	0.0827
Pt73	non-stem-immunity_hub	CXCL10+ Macrophage	B	0.0266667	0.577174	0.281911	1	0.012	0.0346667
Pt73	non-stem-immunity_hub	Treg	Plasma	0.618911	8.81283	6.10106e-19	1.58628e-17	0.352436	0.449857
Pt73	non-stem-immunity_hub	Treg	MERTK+ Macrophage	0.293696	6.58577	2.26262e-11	5.65655e-10	0.151862	0.216332
Pt73	non-stem-immunity_hub	Treg	Tgd/innate-like	0.166189	5.56809	1.28774e-08	3.09057e-07	0.0759312	0.124642
Pt73	non-stem-immunity_hub	Treg	FOLR2+CD14+ Macrophage	0.19914	5.37977	3.72908e-08	8.57689e-07	0.101719	0.151898
Pt73	non-stem-immunity_hub	Treg	CD8 T	0.194842	4.89523	4.90952e-07	1.08009e-05	0.101719	0.15616
Pt73	non-stem-immunity_hub	Treg	CD4 T	0.120344	4.54725	2.71761e-06	5.70698e-05	0.0515759	0.0931232
Pt73	non-stem-immunity_hub	Treg	MARCO+ Macrophage	0.425501	4.1542	1.63215e-05	0.00032643	0.293696	0.376791
Pt73	non-stem-immunity_hub	Treg	Fibroblast	1.13467	4.07686	2.28237e-05	0.00043365	0.918302	1.05734
Pt73	non-stem-immunity_hub	Treg	FLT3+ DC	0.0429799	3.94007	4.07284e-05	0.000733112	0.0114613	0.0315186
Pt73	non-stem-immunity_hub	Treg	LAMP3+CCL19+ mreg DC	0.0630372	3.66893	0.000121784	0.00207033	0.0214542	0.0501433
Pt73	non-stem-immunity_hub	Treg	FCN1+LYZ+ Myeloid	0.0959885	3.21623	0.000649441	0.0103911	0.0472779	0.0845272
Pt73	non-stem-immunity_hub	Treg	CXCL10+ Macrophage	0.255014	3.11304	0.00092586	0.0138879	0.167622	0.23639
Pt73	non-stem-immunity_hub	Treg	B	0.0429799	3.00961	0.0013079	0.0183106	0.012894	0.0372493
Pt73	non-stem-immunity_hub	Treg	CXCL13+ CD4 T	0.0444126	2.95575	0.00155956	0.0202743	0.0143266	0.0386819
Pt73	non-stem-immunity_hub	Treg	TCF7+ CD8 T	0.0472779	2.85249	0.00216889	0.0260267	0.0157593	0.0415473
Pt73	non-stem-immunity_hub	Treg	Mast/other	0.025788	2.58114	0.00492371	0.0541608	0.00573066	0.0243553
Pt73	non-stem-immunity_hub	Treg	PLA2G7+ CCL18+ Macrophage	0.0429799	2.39289	0.00835806	0.0835806	0.0157235	0.0401146
Pt73	non-stem-immunity_hub	Treg	CD1C+ITGAX+ DC	0.0415473	1.90398	0.0284566	0.256109	0.017192	0.0429799
Pt73	non-stem-immunity_hub	Treg	Vascular/pericyte	0.252149	1.63958	0.0505463	0.359698	0.187643	0.259312
Pt73	non-stem-immunity_hub	Treg	NCAM1+ S100B+ SEPP1+ Myeloid	0.0902579	1.6958	0.0449622	0.359698	0.0515759	0.0931232
Pt73	non-stem-immunity_hub	Treg	Epithelial	0.82808	-25.1009	1	1	1.83954	2.0086
Pt73	non-stem-immunity_hub	Treg	MMP1+SOX4+ Myeloid	0.0616046	0.529218	0.298327	1	0.0386819	0.0759312
Pt73	non-stem-immunity_hub	Treg	LAMP3+CD1C+ DC	0.0272206	-0.571479	0.716163	1	0.0186246	0.0458453
Pt73	non-stem-immunity_hub	Treg	SPP1+ Macrophage	0.0873926	-0.0298227	0.511896	1	0.0659026	0.111784
Pt73	non-stem-immunity_hub	Treg	CXCL13+ CD8 T	0.0186246	-0.0466261	0.518594	1	0.0100287	0.030086
Pt73	non-stem-immunity_hub	Treg	NK	0.00286533	-0.270145	0.606476	1	0	0.00859599
Pt73	non-stem-immunity_hub	CD8 T	CXCL10+ Macrophage	0.333333	6.45962	5.24828e-11	1.36455e-09	0.158987	0.24183
Pt73	non-stem-immunity_hub	CD8 T	Treg	0.296296	5.17464	1.14173e-07	2.85432e-06	0.154684	0.233115
Pt73	non-stem-immunity_hub	CD8 T	Tgd/innate-like	0.176471	5.03076	2.44269e-07	5.86245e-06	0.0697168	0.130719
Pt73	non-stem-immunity_hub	CD8 T	TCF7+ CD8 T	0.0697168	5.00433	2.80278e-07	6.44638e-06	0.0152505	0.0479303
Pt73	non-stem-immunity_hub	CD8 T	CD4 T	0.132898	4.64619	1.6906e-06	3.71931e-05	0.0479303	0.100218
Pt73	non-stem-immunity_hub	CD8 T	MARCO+ Macrophage	0.427015	4.07184	2.33221e-05	0.000489764	0.272331	0.370425
Pt73	non-stem-immunity_hub	CD8 T	Plasma	0.509804	3.67152	0.000120555	0.00241109	0.348475	0.459749
Pt73	non-stem-immunity_hub	CD8 T	CXCL13+ CD8 T	0.0392157	2.77221	0.00278385	0.0528931	0.0087146	0.0348584
Pt73	non-stem-immunity_hub	CD8 T	CXCL13+ CD4 T	0.0457516	2.49286	0.00633586	0.114046	0.0130719	0.043573
Pt73	non-stem-immunity_hub	CD8 T	FOLR2+CD14+ Macrophage	0.167756	2.2789	0.0113365	0.19272	0.0980392	0.161275
Pt73	non-stem-immunity_hub	CD8 T	FLT3+ DC	0.0348584	1.97087	0.0243691	0.389906	0.0087146	0.0348584
Pt73	non-stem-immunity_hub	CD8 T	NCAM1+ S100B+ SEPP1+ Myeloid	0.0958606	1.82917	0.0336869	0.478736	0.0479303	0.100218
Pt73	non-stem-immunity_hub	CD8 T	PLA2G7+ CCL18+ Macrophage	0.0392157	1.85336	0.0319157	0.478736	0.0108932	0.0413943
Pt73	non-stem-immunity_hub	CD8 T	MERTK+ Macrophage	0.215686	1.58143	0.0568899	0.739569	0.145969	0.224401
Pt73	non-stem-immunity_hub	CD8 T	Epithelial	1.15468	-15.1071	1	1	1.8409	2.05011
Pt73	non-stem-immunity_hub	CD8 T	Fibroblast	0.989107	0.234276	0.407385	1	0.899728	1.06541
Pt73	non-stem-immunity_hub	CD8 T	MMP1+SOX4+ Myeloid	0.0631808	0.628168	0.264947	1	0.0348584	0.0784314
Pt73	non-stem-immunity_hub	CD8 T	Vascular/pericyte	0.169935	-2.22628	0.987002	1	0.176471	0.261438
Pt73	non-stem-immunity_hub	CD8 T	LAMP3+CD1C+ DC	0.043573	1.36169	0.0866483	1	0.0152505	0.0501089
Pt73	non-stem-immunity_hub	CD8 T	Mast/other	0.0108932	-0.574085	0.717045	1	0.0043573	0.0261438
Pt73	non-stem-immunity_hub	CD8 T	CD1C+ITGAX+ DC	0.0239651	-0.382813	0.649071	1	0.0130719	0.0413943
Pt73	non-stem-immunity_hub	CD8 T	LAMP3+CCL19+ mreg DC	0.0348584	-0.229696	0.590836	1	0.0217865	0.0566449
Pt73	non-stem-immunity_hub	CD8 T	SPP1+ Macrophage	0.0958606	0.677923	0.24891	1	0.0610022	0.11329
Pt73	non-stem-immunity_hub	CD8 T	FCN1+LYZ+ Myeloid	0.0740741	0.847099	0.19847	1	0.0413943	0.0872004
Pt73	non-stem-immunity_hub	CD8 T	B	0.0326797	1.09088	0.137662	1	0.0108932	0.0392157
Pt73	non-stem-immunity_hub	CD8 T	NK	0.00653595	1.15184	0.124694	1	0	0.0087146
Pt73	non-stem-immunity_hub	TCF7+ CD8 T	CD8 T	0.326531	5.38441	3.63415e-08	9.4488e-07	0.0714286	0.204082
Pt73	non-stem-immunity_hub	TCF7+ CD8 T	Plasma	0.673469	4.86205	5.80876e-07	1.45219e-05	0.265306	0.510204
Pt73	non-stem-immunity_hub	TCF7+ CD8 T	CXCL13+ CD4 T	0.0918367	3.44303	0.000287619	0.00690286	0	0.0714286
Pt73	non-stem-immunity_hub	TCF7+ CD8 T	Treg	0.336735	3.11618	0.000916041	0.0210689	0.122449	0.295918
Pt73	non-stem-immunity_hub	TCF7+ CD8 T	CXCL13+ CD8 T	0.0612245	2.61921	0.00440667	0.0969468	0	0.0510204
Pt73	non-stem-immunity_hub	TCF7+ CD8 T	Fibroblast	1.14286	2.52338	0.00581171	0.122046	0.744898	1.09184
Pt73	non-stem-immunity_hub	TCF7+ CD8 T	CD4 T	0.142857	2.31916	0.0101932	0.198736	0.0306122	0.132653
Pt73	non-stem-immunity_hub	TCF7+ CD8 T	Mast/other	0.0408163	2.32873	0.00993678	0.198736	0	0.0408163
Pt73	non-stem-immunity_hub	TCF7+ CD8 T	Tgd/innate-like	0.142857	1.61283	0.0533903	0.961025	0.0408163	0.163265
Pt73	non-stem-immunity_hub	TCF7+ CD8 T	Epithelial	0.72449	-11.2754	1	1	1.72449	2.15306
Pt73	non-stem-immunity_hub	TCF7+ CD8 T	FOLR2+CD14+ Macrophage	0.142857	0.505916	0.306458	1	0.0612245	0.194133
Pt73	non-stem-immunity_hub	TCF7+ CD8 T	MMP1+SOX4+ Myeloid	0.0714286	0.865388	0.193413	1	0.0102041	0.102041
Pt73	non-stem-immunity_hub	TCF7+ CD8 T	MERTK+ Macrophage	0.22449	1.50971	0.0655582	1	0.0918367	0.244898
Pt73	non-stem-immunity_hub	TCF7+ CD8 T	Vascular/pericyte	0.204082	0.192433	0.423702	1	0.112245	0.295918
Pt73	non-stem-immunity_hub	TCF7+ CD8 T	CXCL10+ Macrophage	0.214286	0.441565	0.329402	1	0.122449	0.285714
Pt73	non-stem-immunity_hub	TCF7+ CD8 T	MARCO+ Macrophage	0.27551	-0.29342	0.615399	1	0.193878	0.398214
Pt73	non-stem-immunity_hub	TCF7+ CD8 T	LAMP3+CD1C+ DC	0.0306122	0.0355581	0.485817	1	0	0.0612245
Pt73	non-stem-immunity_hub	TCF7+ CD8 T	CD1C+ITGAX+ DC	0.0408163	0.524254	0.300051	1	0	0.0714286
Pt73	non-stem-immunity_hub	TCF7+ CD8 T	LAMP3+CCL19+ mreg DC	0.0714286	1.00952	0.156364	1	0.0102041	0.102041
Pt73	non-stem-immunity_hub	TCF7+ CD8 T	FLT3+ DC	0.0102041	-0.662415	0.746147	1	0	0.0510204
Pt73	non-stem-immunity_hub	TCF7+ CD8 T	SPP1+ Macrophage	0.0714286	-0.542114	0.70613	1	0.0306122	0.153061
Pt73	non-stem-immunity_hub	TCF7+ CD8 T	NCAM1+ S100B+ SEPP1+ Myeloid	0.102041	1.40046	0.0806875	1	0.0204082	0.122449
Pt73	non-stem-immunity_hub	TCF7+ CD8 T	PLA2G7+ CCL18+ Macrophage	0.0102041	-0.919423	0.821063	1	0	0.0612245
Pt73	non-stem-immunity_hub	TCF7+ CD8 T	FCN1+LYZ+ Myeloid	0.0510204	-0.0459647	0.518331	1	0.0102041	0.102041
Pt73	non-stem-immunity_hub	TCF7+ CD8 T	B	0.0306122	0.296564	0.3834	1	0	0.0612245
Pt73	non-stem-immunity_hub	TCF7+ CD8 T	NK	0	-0.633832	0.736905	1	0	0.0204082
Pt73	non-stem-immunity_hub	MARCO+ Macrophage	SPP1+ Macrophage	0.165168	9.39776	2.78693e-21	7.24602e-20	0.0645953	0.098937
Pt73	non-stem-immunity_hub	MARCO+ Macrophage	FCN1+LYZ+ Myeloid	0.124285	6.80548	5.03552e-12	1.25888e-10	0.0531276	0.0858545
Pt73	non-stem-immunity_hub	MARCO+ Macrophage	MMP1+SOX4+ Myeloid	0.103843	6.10349	5.1888e-10	1.24531e-08	0.0441537	0.0735895
Pt73	non-stem-immunity_hub	MARCO+ Macrophage	PLA2G7+ CCL18+ Macrophage	0.0613246	6.07892	6.04963e-10	1.39141e-08	0.0188062	0.0392478
Pt73	non-stem-immunity_hub	MARCO+ Macrophage	MERTK+ Macrophage	0.25184	5.71613	5.44871e-09	1.19872e-07	0.152085	0.204415
Pt73	non-stem-immunity_hub	MARCO+ Macrophage	NCAM1+ S100B+ SEPP1+ Myeloid	0.103843	4.95223	3.66848e-07	7.7038e-06	0.0498774	0.0801308
Pt73	non-stem-immunity_hub	MARCO+ Macrophage	FOLR2+CD14+ Macrophage	0.174162	4.81476	7.36885e-07	1.47377e-05	0.10139	0.143091
Pt73	non-stem-immunity_hub	MARCO+ Macrophage	Treg	0.242845	4.79882	7.98001e-07	1.5162e-05	0.15372	0.206051
Pt73	non-stem-immunity_hub	MARCO+ Macrophage	CD8 T	0.160262	4.45353	4.22353e-06	7.60236e-05	0.0940311	0.135752
Pt73	non-stem-immunity_hub	MARCO+ Macrophage	Tgd/innate-like	0.135732	4.39175	5.62208e-06	9.55754e-05	0.0768602	0.114473
Pt73	non-stem-immunity_hub	MARCO+ Macrophage	LAMP3+CD1C+ DC	0.0515127	4.16968	1.52514e-05	0.000244023	0.0196239	0.0400859
Pt73	non-stem-immunity_hub	MARCO+ Macrophage	FLT3+ DC	0.0392478	4.10006	2.06522e-05	0.000309784	0.0122649	0.0302535
Pt73	non-stem-immunity_hub	MARCO+ Macrophage	Fibroblast	1.01554	3.40646	0.000329051	0.00460671	0.874898	0.977923
Pt73	non-stem-immunity_hub	MARCO+ Macrophage	CXCL10+ Macrophage	0.233034	3.35317	0.000399454	0.00519291	0.16433	0.21341
Pt73	non-stem-immunity_hub	MARCO+ Macrophage	LAMP3+CCL19+ mreg DC	0.0408831	2.40651	0.00805283	0.096634	0.0196239	0.0392478
Pt73	non-stem-immunity_hub	MARCO+ Macrophage	CD1C+ITGAX+ DC	0.0343418	1.67457	0.0470094	0.517104	0.0171709	0.0359975
Pt73	non-stem-immunity_hub	MARCO+ Macrophage	CXCL13+ CD8 T	0.0253475	1.45585	0.0727175	0.727175	0.0106296	0.0278005
Pt73	non-stem-immunity_hub	MARCO+ Macrophage	Epithelial	1.0556	-21.0929	1	1	1.68843	1.81441
Pt73	non-stem-immunity_hub	MARCO+ Macrophage	Plasma	0.370401	-1.21625	0.888055	1	0.355683	0.426022
Pt73	non-stem-immunity_hub	MARCO+ Macrophage	Vascular/pericyte	0.191333	-1.62588	0.948012	1	0.188062	0.242866
Pt73	non-stem-immunity_hub	MARCO+ Macrophage	TCF7+ CD8 T	0.0220769	-0.171418	0.568053	1	0.0147179	0.0318888
Pt73	non-stem-immunity_hub	MARCO+ Macrophage	CD4 T	0.0662306	0.52197	0.300846	1	0.0474244	0.0776778
Pt73	non-stem-immunity_hub	MARCO+ Macrophage	Mast/other	0.0130826	0.0381997	0.484764	1	0.00733851	0.0196239
Pt73	non-stem-immunity_hub	MARCO+ Macrophage	CXCL13+ CD4 T	0.0237122	-0.134744	0.553593	1	0.0155356	0.0343418
Pt73	non-stem-immunity_hub	MARCO+ Macrophage	B	0.0237122	0.287548	0.386846	1	0.0147179	0.0318888
Pt73	non-stem-immunity_hub	MARCO+ Macrophage	NK	0.00327065	0.131488	0.447695	1	0	0.00735895
Pt73	non-stem-immunity_hub	LAMP3+CD1C+ DC	MARCO+ Macrophage	0.533898	4.16104	1.58403e-05	0.000411849	0.220339	0.423729
Pt73	non-stem-immunity_hub	LAMP3+CD1C+ DC	PLA2G7+ CCL18+ Macrophage	0.0762712	3.41269	0.000321619	0.00804049	0	0.059322
Pt73	non-stem-immunity_hub	LAMP3+CD1C+ DC	CXCL13+ CD4 T	0.059322	2.27926	0.0113259	0.271822	0	0.059322
Pt73	non-stem-immunity_hub	LAMP3+CD1C+ DC	FOLR2+CD14+ Macrophage	0.194915	2.08109	0.0187126	0.43039	0.0675847	0.194915
Pt73	non-stem-immunity_hub	LAMP3+CD1C+ DC	FLT3+ DC	0.0508475	1.8659	0.0310278	0.682612	0	0.0510593
Pt73	non-stem-immunity_hub	LAMP3+CD1C+ DC	Epithelial	1.61017	-3.30869	0.999531	1	1.74576	2.16102
Pt73	non-stem-immunity_hub	LAMP3+CD1C+ DC	Tgd/innate-like	0.135593	1.31694	0.0939299	1	0.0508475	0.152542
Pt73	non-stem-immunity_hub	LAMP3+CD1C+ DC	Fibroblast	0.966102	-0.749765	0.773302	1	0.864195	1.18644
Pt73	non-stem-immunity_hub	LAMP3+CD1C+ DC	MMP1+SOX4+ Myeloid	0.0338983	-1.01823	0.845715	1	0.0169492	0.101695
Pt73	non-stem-immunity_hub	LAMP3+CD1C+ DC	Plasma	0.322034	-1.21518	0.887852	1	0.279661	0.508475
Pt73	non-stem-immunity_hub	LAMP3+CD1C+ DC	MERTK+ Macrophage	0.228814	1.42121	0.0776274	1	0.101695	0.254237
Pt73	non-stem-immunity_hub	LAMP3+CD1C+ DC	Vascular/pericyte	0.144068	-1.81538	0.965267	1	0.135593	0.305085
Pt73	non-stem-immunity_hub	LAMP3+CD1C+ DC	CXCL10+ Macrophage	0.237288	0.508101	0.305691	1	0.135593	0.305085
Pt73	non-stem-immunity_hub	LAMP3+CD1C+ DC	Treg	0.161017	-0.717422	0.763443	1	0.110169	0.271186
Pt73	non-stem-immunity_hub	LAMP3+CD1C+ DC	CD8 T	0.169492	1.31314	0.0945675	1	0.0677966	0.194915
Pt73	non-stem-immunity_hub	LAMP3+CD1C+ DC	TCF7+ CD8 T	0.0254237	-0.102838	0.540954	1	0	0.059322
Pt73	non-stem-immunity_hub	LAMP3+CD1C+ DC	CD4 T	0.0762712	-0.0836443	0.53333	1	0.0336864	0.135593
Pt73	non-stem-immunity_hub	LAMP3+CD1C+ DC	Mast/other	0.00847458	-0.562695	0.713179	1	0	0.0423729
Pt73	non-stem-immunity_hub	LAMP3+CD1C+ DC	CD1C+ITGAX+ DC	0.0254237	-0.516606	0.697284	1	0.00847458	0.0677966
Pt73	non-stem-immunity_hub	LAMP3+CD1C+ DC	LAMP3+CCL19+ mreg DC	0.0677966	1.25918	0.103982	1	0.00847458	0.0847458
Pt73	non-stem-immunity_hub	LAMP3+CD1C+ DC	SPP1+ Macrophage	0.118644	1.0253	0.15261	1	0.0423729	0.152542
Pt73	non-stem-immunity_hub	LAMP3+CD1C+ DC	CXCL13+ CD8 T	0.0254237	0.597282	0.27516	1	0	0.0425847
Pt73	non-stem-immunity_hub	LAMP3+CD1C+ DC	NCAM1+ S100B+ SEPP1+ Myeloid	0.059322	-0.633381	0.736758	1	0.0338983	0.127119
Pt73	non-stem-immunity_hub	LAMP3+CD1C+ DC	FCN1+LYZ+ Myeloid	0.0847458	0.813367	0.208004	1	0.0254237	0.110169
Pt73	non-stem-immunity_hub	LAMP3+CD1C+ DC	B	0.0338983	0.529916	0.298085	1	0	0.059322
Pt73	non-stem-immunity_hub	LAMP3+CD1C+ DC	NK	0.00847458	1.03897	0.149408	1	0	0.0169492
Pt73	non-stem-immunity_hub	CD4 T	Plasma	0.661479	7.57003	1.86575e-14	4.85096e-13	0.311284	0.455253
Pt73	non-stem-immunity_hub	CD4 T	Treg	0.326848	5.15069	1.29768e-07	3.2442e-06	0.143969	0.241342
Pt73	non-stem-immunity_hub	CD4 T	CD8 T	0.237354	4.80792	7.62537e-07	1.83009e-05	0.0856031	0.175097
Pt73	non-stem-immunity_hub	CD4 T	Vascular/pericyte	0.350195	4.46924	3.92498e-06	9.02745e-05	0.163424	0.276362
Pt73	non-stem-immunity_hub	CD4 T	B	0.0700389	4.44078	4.48159e-06	9.8595e-05	0.0077821	0.0466926
Pt73	non-stem-immunity_hub	CD4 T	Tgd/innate-like	0.171206	3.42799	0.000304036	0.00638476	0.0621595	0.143969
Pt73	non-stem-immunity_hub	CD4 T	Fibroblast	1.17121	3.3998	0.000337175	0.00674351	0.875486	1.09728
Pt73	non-stem-immunity_hub	CD4 T	LAMP3+CCL19+ mreg DC	0.0856031	3.16376	0.000778714	0.0147956	0.0194553	0.0700389
Pt73	non-stem-immunity_hub	CD4 T	CXCL13+ CD4 T	0.0544747	2.92297	0.00173357	0.0312042	0.0077821	0.0466926
Pt73	non-stem-immunity_hub	CD4 T	Mast/other	0.0350195	2.77096	0.00279453	0.0475069	0.00389105	0.0311284
Pt73	non-stem-immunity_hub	CD4 T	MERTK+ Macrophage	0.241245	2.24714	0.0123156	0.187564	0.128405	0.237354
Pt73	non-stem-immunity_hub	CD4 T	TCF7+ CD8 T	0.0544747	2.2661	0.0117227	0.187564	0.0116732	0.0544747
Pt73	non-stem-immunity_hub	CD4 T	FOLR2+CD14+ Macrophage	0.163424	1.78853	0.0368449	0.515829	0.0817121	0.167315
Pt73	non-stem-immunity_hub	CD4 T	CXCL10+ Macrophage	0.249027	1.60455	0.054296	0.705848	0.151751	0.2607
Pt73	non-stem-immunity_hub	CD4 T	CD1C+ITGAX+ DC	0.0505837	1.59917	0.0548915	0.705848	0.0116732	0.0583658
Pt73	non-stem-immunity_hub	CD4 T	Epithelial	0.692607	-17.2694	1	1	1.77432	2.04669
Pt73	non-stem-immunity_hub	CD4 T	MMP1+SOX4+ Myeloid	0.0428016	-0.733392	0.76834	1	0.0272374	0.0817121
Pt73	non-stem-immunity_hub	CD4 T	MARCO+ Macrophage	0.315175	0.201223	0.420262	1	0.241245	0.377432
Pt73	non-stem-immunity_hub	CD4 T	LAMP3+CD1C+ DC	0.0350195	0.0857534	0.465831	1	0.0116732	0.0583658
Pt73	non-stem-immunity_hub	CD4 T	FLT3+ DC	0.0155642	-0.535075	0.703701	1	0.00389105	0.0389105
Pt73	non-stem-immunity_hub	CD4 T	SPP1+ Macrophage	0.0583658	-1.35786	0.912746	1	0.0505837	0.124514
Pt73	non-stem-immunity_hub	CD4 T	CXCL13+ CD8 T	0.0272374	0.961256	0.168212	1	0.00389105	0.0389105
Pt73	non-stem-immunity_hub	CD4 T	NCAM1+ S100B+ SEPP1+ Myeloid	0.0661479	-0.678126	0.751154	1	0.0466926	0.116732
Pt73	non-stem-immunity_hub	CD4 T	PLA2G7+ CCL18+ Macrophage	0.0155642	-0.89085	0.813495	1	0.0077821	0.0428016
Pt73	non-stem-immunity_hub	CD4 T	FCN1+LYZ+ Myeloid	0.077821	0.815598	0.207365	1	0.0350195	0.0972763
Pt73	non-stem-immunity_hub	CD4 T	NK	0.0077821	0.865856	0.193285	1	0	0.0155642
Pt73	non-stem-immunity_hub	Mast/other	LAMP3+CCL19+ mreg DC	0.134615	3.59357	0.000163088	0.00424028	0	0.0961538
Pt73	non-stem-immunity_hub	Mast/other	CD4 T	0.173077	2.79947	0.00255929	0.0639823	0.0192308	0.153846
Pt73	non-stem-immunity_hub	Mast/other	Treg	0.346154	2.41821	0.00779847	0.187163	0.0961538	0.326923
Pt73	non-stem-immunity_hub	Mast/other	CXCL10+ Macrophage	0.365385	2.25225	0.0121532	0.279523	0.115385	0.365385
Pt73	non-stem-immunity_hub	Mast/other	TCF7+ CD8 T	0.0769231	2.20837	0.0136091	0.299401	0	0.0769231
Pt73	non-stem-immunity_hub	Mast/other	PLA2G7+ CCL18+ Macrophage	0.0769231	2.15085	0.015744	0.330623	0	0.0769231
Pt73	non-stem-immunity_hub	Mast/other	Tgd/innate-like	0.192308	2.09675	0.0180077	0.360155	0.0192308	0.192308
Pt73	non-stem-immunity_hub	Mast/other	Plasma	0.576923	2.01152	0.0221354	0.420573	0.230769	0.576923
Pt73	non-stem-immunity_hub	Mast/other	CD1C+ITGAX+ DC	0.0769231	1.99836	0.0228386	0.420573	0	0.0769231
Pt73	non-stem-immunity_hub	Mast/other	Epithelial	1.15385	-5.17913	1	1	1.65385	2.25
Pt73	non-stem-immunity_hub	Mast/other	Fibroblast	0.961538	-0.216453	0.585683	1	0.75	1.23077
Pt73	non-stem-immunity_hub	Mast/other	FOLR2+CD14+ Macrophage	0.115385	-0.359381	0.640345	1	0.0384615	0.25
Pt73	non-stem-immunity_hub	Mast/other	MMP1+SOX4+ Myeloid	0.115385	1.47754	0.0697661	1	0	0.134615
Pt73	non-stem-immunity_hub	Mast/other	MERTK+ Macrophage	0.115385	-1.14112	0.873089	1	0.0769231	0.307692
Pt73	non-stem-immunity_hub	Mast/other	Vascular/pericyte	0.0961538	-1.84521	0.967497	1	0.0961538	0.346154
Pt73	non-stem-immunity_hub	Mast/other	CD8 T	0.0961538	-0.673013	0.749531	1	0.0384615	0.230769
Pt73	non-stem-immunity_hub	Mast/other	MARCO+ Macrophage	0.307692	-0.308902	0.621302	1	0.192308	0.5
Pt73	non-stem-immunity_hub	Mast/other	LAMP3+CD1C+ DC	0.0192308	-0.52	0.698468	1	0	0.0961538
Pt73	non-stem-immunity_hub	Mast/other	CXCL13+ CD4 T	0.0576923	0.975412	0.164678	1	0	0.0961538
Pt73	non-stem-immunity_hub	Mast/other	FLT3+ DC	0.0192308	-0.124031	0.549355	1	0	0.0769231
Pt73	non-stem-immunity_hub	Mast/other	SPP1+ Macrophage	0.153846	1.27531	0.101099	1	0.0192308	0.192308
Pt73	non-stem-immunity_hub	Mast/other	CXCL13+ CD8 T	0	-0.972197	0.834524	1	0	0.0576923
Pt73	non-stem-immunity_hub	Mast/other	NCAM1+ S100B+ SEPP1+ Myeloid	0.0961538	0.459617	0.322896	1	0.0192308	0.173077
Pt73	non-stem-immunity_hub	Mast/other	FCN1+LYZ+ Myeloid	0.134615	1.44387	0.0743874	1	0.0192308	0.153846
Pt73	non-stem-immunity_hub	Mast/other	B	0.0384615	0.675138	0.249794	1	0	0.0769231
Pt73	non-stem-immunity_hub	Mast/other	NK	0	-0.404128	0.656941	1	0	0.0192308
Pt73	non-stem-immunity_hub	CD1C+ITGAX+ DC	LAMP3+CCL19+ mreg DC	0.108108	3.29576	0.000490774	0.0127601	0.00900901	0.0900901
Pt73	non-stem-immunity_hub	CD1C+ITGAX+ DC	Mast/other	0.036036	2.03052	0.0211516	0.528791	0	0.036036
Pt73	non-stem-immunity_hub	CD1C+ITGAX+ DC	Treg	0.261261	1.94665	0.0257883	0.61892	0.108108	0.261261
Pt73	non-stem-immunity_hub	CD1C+ITGAX+ DC	FLT3+ DC	0.045045	1.86681	0.0309642	0.712176	0	0.0540541
Pt73	non-stem-immunity_hub	CD1C+ITGAX+ DC	Epithelial	1.66667	-3.78862	0.999924	1	1.85586	2.2705
Pt73	non-stem-immunity_hub	CD1C+ITGAX+ DC	Tgd/innate-like	0.117117	0.716076	0.236972	1	0.045045	0.162162
Pt73	non-stem-immunity_hub	CD1C+ITGAX+ DC	Fibroblast	0.990991	0.0356783	0.485769	1	0.837838	1.14414
Pt73	non-stem-immunity_hub	CD1C+ITGAX+ DC	FOLR2+CD14+ Macrophage	0.126126	0.331397	0.370172	1	0.0630631	0.189189
Pt73	non-stem-immunity_hub	CD1C+ITGAX+ DC	MMP1+SOX4+ Myeloid	0.036036	-0.573732	0.716925	1	0.018018	0.0900901
Pt73	non-stem-immunity_hub	CD1C+ITGAX+ DC	Plasma	0.387387	0.527645	0.298873	1	0.270045	0.468468
Pt73	non-stem-immunity_hub	CD1C+ITGAX+ DC	MERTK+ Macrophage	0.198198	1.04187	0.148736	1	0.0900901	0.243243
Pt73	non-stem-immunity_hub	CD1C+ITGAX+ DC	Vascular/pericyte	0.162162	-1.63125	0.948581	1	0.153153	0.324324
Pt73	non-stem-immunity_hub	CD1C+ITGAX+ DC	CXCL10+ Macrophage	0.279279	1.16656	0.121693	1	0.144144	0.315315
Pt73	non-stem-immunity_hub	CD1C+ITGAX+ DC	CD8 T	0.0990991	-0.437042	0.66896	1	0.0540541	0.18018
Pt73	non-stem-immunity_hub	CD1C+ITGAX+ DC	TCF7+ CD8 T	0.036036	0.524537	0.299952	1	0	0.0630631
Pt73	non-stem-immunity_hub	CD1C+ITGAX+ DC	MARCO+ Macrophage	0.378378	1.25588	0.10458	1	0.216216	0.414414
Pt73	non-stem-immunity_hub	CD1C+ITGAX+ DC	LAMP3+CD1C+ DC	0.027027	-0.497652	0.690635	1	0.00900901	0.0720721
Pt73	non-stem-immunity_hub	CD1C+ITGAX+ DC	CD4 T	0.117117	1.57348	0.0578044	1	0.027027	0.135135
Pt73	non-stem-immunity_hub	CD1C+ITGAX+ DC	CXCL13+ CD4 T	0.027027	-0.127701	0.550807	1	0	0.0630631
Pt73	non-stem-immunity_hub	CD1C+ITGAX+ DC	SPP1+ Macrophage	0.0990991	0.29269	0.38488	1	0.036036	0.153153
Pt73	non-stem-immunity_hub	CD1C+ITGAX+ DC	CXCL13+ CD8 T	0.018018	-0.210755	0.583461	1	0	0.0540541
Pt73	non-stem-immunity_hub	CD1C+ITGAX+ DC	NCAM1+ S100B+ SEPP1+ Myeloid	0.0990991	0.85352	0.196685	1	0.027027	0.135135
Pt73	non-stem-immunity_hub	CD1C+ITGAX+ DC	PLA2G7+ CCL18+ Macrophage	0.036036	0.622221	0.266898	1	0	0.0630631
Pt73	non-stem-immunity_hub	CD1C+ITGAX+ DC	FCN1+LYZ+ Myeloid	0.0720721	0.304671	0.380308	1	0.018018	0.117117
Pt73	non-stem-immunity_hub	CD1C+ITGAX+ DC	B	0.045045	0.981068	0.16328	1	0	0.0630631
Pt73	non-stem-immunity_hub	CD1C+ITGAX+ DC	NK	0.00900901	0.217379	0.413957	1	0	0.027027
Pt73	non-stem-immunity_hub	CXCL13+ CD4 T	TCF7+ CD8 T	0.0927835	3.13864	0.000848659	0.0220651	0	0.0721649
Pt73	non-stem-immunity_hub	CXCL13+ CD4 T	Treg	0.319588	2.92821	0.00170457	0.0426143	0.113402	0.278351
Pt73	non-stem-immunity_hub	CXCL13+ CD4 T	CD4 T	0.14433	2.82072	0.00239579	0.057499	0.0309278	0.123711
Pt73	non-stem-immunity_hub	CXCL13+ CD4 T	Fibroblast	1.26804	2.66973	0.00379566	0.0873001	0.835052	1.20619
Pt73	non-stem-immunity_hub	CXCL13+ CD4 T	Tgd/innate-like	0.175258	2.45155	0.00711207	0.156466	0.0412371	0.164948
Pt73	non-stem-immunity_hub	CXCL13+ CD4 T	FOLR2+CD14+ Macrophage	0.226804	2.21173	0.0134928	0.281451	0.0618557	0.216495
Pt73	non-stem-immunity_hub	CXCL13+ CD4 T	CD8 T	0.216495	2.21435	0.0134024	0.281451	0.0719072	0.216495
Pt73	non-stem-immunity_hub	CXCL13+ CD4 T	NK	0.0206186	2.18926	0.014289	0.281451	0	0.0206186
Pt73	non-stem-immunity_hub	CXCL13+ CD4 T	MERTK+ Macrophage	0.268041	2.01488	0.0219584	0.376393	0.0927835	0.268041
Pt73	non-stem-immunity_hub	CXCL13+ CD4 T	LAMP3+CD1C+ DC	0.0721649	2.03529	0.0209107	0.376393	0	0.0721649
Pt73	non-stem-immunity_hub	CXCL13+ CD4 T	FCN1+LYZ+ Myeloid	0.113402	1.71071	0.0435673	0.697077	0.0206186	0.123711
Pt73	non-stem-immunity_hub	CXCL13+ CD4 T	Epithelial	0.907216	-8.93541	1	1	1.73196	2.17552
Pt73	non-stem-immunity_hub	CXCL13+ CD4 T	MMP1+SOX4+ Myeloid	0.0824742	0.953263	0.170228	1	0.0103093	0.113402
Pt73	non-stem-immunity_hub	CXCL13+ CD4 T	Plasma	0.453608	0.769867	0.220689	1	0.28866	0.536082
Pt73	non-stem-immunity_hub	CXCL13+ CD4 T	Vascular/pericyte	0.154639	-1.28857	0.901226	1	0.123711	0.309278
Pt73	non-stem-immunity_hub	CXCL13+ CD4 T	CXCL10+ Macrophage	0.247423	1.17866	0.119267	1	0.113402	0.28866
Pt73	non-stem-immunity_hub	CXCL13+ CD4 T	MARCO+ Macrophage	0.298969	-0.592597	0.723275	1	0.226546	0.453608
Pt73	non-stem-immunity_hub	CXCL13+ CD4 T	Mast/other	0.0309278	1.0583	0.14496	1	0	0.0412371
Pt73	non-stem-immunity_hub	CXCL13+ CD4 T	CD1C+ITGAX+ DC	0.0309278	-0.105653	0.542071	1	0	0.0721649
Pt73	non-stem-immunity_hub	CXCL13+ CD4 T	LAMP3+CCL19+ mreg DC	0.0721649	1.44329	0.0744688	1	0.0103093	0.0824742
Pt73	non-stem-immunity_hub	CXCL13+ CD4 T	FLT3+ DC	0.0206186	-0.0568252	0.522658	1	0	0.0515464
Pt73	non-stem-immunity_hub	CXCL13+ CD4 T	SPP1+ Macrophage	0.0927835	-0.111227	0.544282	1	0.0412371	0.164948
Pt73	non-stem-immunity_hub	CXCL13+ CD4 T	CXCL13+ CD8 T	0.0206186	-0.144533	0.55746	1	0	0.0515464
Pt73	non-stem-immunity_hub	CXCL13+ CD4 T	NCAM1+ S100B+ SEPP1+ Myeloid	0.103093	0.876405	0.190405	1	0.0306701	0.14433
Pt73	non-stem-immunity_hub	CXCL13+ CD4 T	PLA2G7+ CCL18+ Macrophage	0.0412371	0.754171	0.225373	1	0	0.0721649
Pt73	non-stem-immunity_hub	CXCL13+ CD4 T	B	0.0206186	-0.330492	0.629486	1	0	0.0618557
Pt73	non-stem-immunity_hub	LAMP3+CCL19+ mreg DC	Treg	0.34375	4.04188	2.65122e-05	0.000689317	0.125	0.26582
Pt73	non-stem-immunity_hub	LAMP3+CCL19+ mreg DC	Mast/other	0.0546875	3.49904	0.000233468	0.00583669	0	0.0390625
Pt73	non-stem-immunity_hub	LAMP3+CCL19+ mreg DC	CXCL10+ Macrophage	0.375	3.40869	0.000326375	0.00783301	0.148438	0.3125
Pt73	non-stem-immunity_hub	LAMP3+CCL19+ mreg DC	FLT3+ DC	0.0625	3.39258	0.000346191	0.00796238	0	0.046875
Pt73	non-stem-immunity_hub	LAMP3+CCL19+ mreg DC	CD4 T	0.171875	3.22848	0.000622246	0.0136894	0.0390625	0.140625
Pt73	non-stem-immunity_hub	LAMP3+CCL19+ mreg DC	CD1C+ITGAX+ DC	0.09375	3.20986	0.000664004	0.0139441	0.0078125	0.078125
Pt73	non-stem-immunity_hub	LAMP3+CCL19+ mreg DC	MARCO+ Macrophage	0.390625	2.11766	0.017102	0.34204	0.203125	0.390625
Pt73	non-stem-immunity_hub	LAMP3+CCL19+ mreg DC	FCN1+LYZ+ Myeloid	0.09375	2.00409	0.0225304	0.428078	0.015625	0.101562
Pt73	non-stem-immunity_hub	LAMP3+CCL19+ mreg DC	B	0.0546875	1.9557	0.0252505	0.454509	0	0.0546875
Pt73	non-stem-immunity_hub	LAMP3+CCL19+ mreg DC	LAMP3+CD1C+ DC	0.0625	1.71148	0.0434961	0.739433	0.0078125	0.0703125
Pt73	non-stem-immunity_hub	LAMP3+CCL19+ mreg DC	Epithelial	1.39062	-6.42889	1	1	1.84375	2.23438
Pt73	non-stem-immunity_hub	LAMP3+CCL19+ mreg DC	Tgd/innate-like	0.140625	1.33486	0.0909618	1	0.0546875	0.164062
Pt73	non-stem-immunity_hub	LAMP3+CCL19+ mreg DC	Fibroblast	0.859375	-0.981603	0.836852	1	0.78125	1.09375
Pt73	non-stem-immunity_hub	LAMP3+CCL19+ mreg DC	FOLR2+CD14+ Macrophage	0.109375	-0.726599	0.766264	1	0.0703125	0.195312
Pt73	non-stem-immunity_hub	LAMP3+CCL19+ mreg DC	MMP1+SOX4+ Myeloid	0.0390625	-0.549038	0.70851	1	0.015625	0.09375
Pt73	non-stem-immunity_hub	LAMP3+CCL19+ mreg DC	Plasma	0.359375	0.161963	0.435667	1	0.25	0.460938
Pt73	non-stem-immunity_hub	LAMP3+CCL19+ mreg DC	MERTK+ Macrophage	0.171875	0.316339	0.375873	1	0.09375	0.234375
Pt73	non-stem-immunity_hub	LAMP3+CCL19+ mreg DC	Vascular/pericyte	0.148438	-1.54049	0.93828	1	0.132812	0.296875
Pt73	non-stem-immunity_hub	LAMP3+CCL19+ mreg DC	CD8 T	0.125	-0.259444	0.602354	1	0.0703125	0.203125
Pt73	non-stem-immunity_hub	LAMP3+CCL19+ mreg DC	TCF7+ CD8 T	0.0546875	0.92686	0.177	1	0.0078125	0.078125
Pt73	non-stem-immunity_hub	LAMP3+CCL19+ mreg DC	CXCL13+ CD4 T	0.0546875	1.40427	0.0801185	1	0.0078125	0.0703125
Pt73	non-stem-immunity_hub	LAMP3+CCL19+ mreg DC	SPP1+ Macrophage	0.0859375	-0.578669	0.718594	1	0.0546875	0.164062
Pt73	non-stem-immunity_hub	LAMP3+CCL19+ mreg DC	CXCL13+ CD8 T	0.0390625	1.21739	0.111728	1	0	0.0546875
Pt73	non-stem-immunity_hub	LAMP3+CCL19+ mreg DC	NCAM1+ S100B+ SEPP1+ Myeloid	0.109375	1.32627	0.0923759	1	0.03125	0.125
Pt73	non-stem-immunity_hub	LAMP3+CCL19+ mreg DC	PLA2G7+ CCL18+ Macrophage	0.0234375	-0.0379092	0.51512	1	0	0.0546875
Pt73	non-stem-immunity_hub	LAMP3+CCL19+ mreg DC	NK	0	-0.706152	0.759953	1	0	0.015625
Pt73	non-stem-immunity_hub	FLT3+ DC	MARCO+ Macrophage	0.623377	4.29549	8.71546e-06	0.000226602	0.233766	0.467532
Pt73	non-stem-immunity_hub	FLT3+ DC	Treg	0.38961	4.11004	1.97792e-05	0.000494481	0.103571	0.285714
Pt73	non-stem-immunity_hub	FLT3+ DC	FOLR2+CD14+ Macrophage	0.246753	3.18536	0.000722873	0.0173489	0.0519481	0.207792
Pt73	non-stem-immunity_hub	FLT3+ DC	LAMP3+CCL19+ mreg DC	0.103896	3.16835	0.000766545	0.0176305	0	0.0779221
Pt73	non-stem-immunity_hub	FLT3+ DC	Tgd/innate-like	0.194805	2.68235	0.0036553	0.0804166	0.038961	0.168831
Pt73	non-stem-immunity_hub	FLT3+ DC	CD8 T	0.207792	2.07304	0.0190844	0.400773	0.0519481	0.207792
Pt73	non-stem-immunity_hub	FLT3+ DC	Plasma	0.545455	1.97707	0.024017	0.480339	0.285714	0.545455
Pt73	non-stem-immunity_hub	FLT3+ DC	CD1C+ITGAX+ DC	0.0649351	1.89769	0.0288683	0.548498	0	0.0649351
Pt73	non-stem-immunity_hub	FLT3+ DC	LAMP3+CD1C+ DC	0.0779221	1.80665	0.0354084	0.637351	0	0.0909091
Pt73	non-stem-immunity_hub	FLT3+ DC	Epithelial	0.792208	-9.4575	1	1	1.71429	2.19481
Pt73	non-stem-immunity_hub	FLT3+ DC	Fibroblast	0.961039	0.0872786	0.465225	1	0.766234	1.14286
Pt73	non-stem-immunity_hub	FLT3+ DC	MMP1+SOX4+ Myeloid	0.0649351	0.159614	0.436592	1	0.012987	0.116883
Pt73	non-stem-immunity_hub	FLT3+ DC	MERTK+ Macrophage	0.25974	1.31747	0.0938409	1	0.103896	0.298701
Pt73	non-stem-immunity_hub	FLT3+ DC	Vascular/pericyte	0.220779	-0.181783	0.572124	1	0.12987	0.337662
Pt73	non-stem-immunity_hub	FLT3+ DC	CXCL10+ Macrophage	0.207792	0.19158	0.424036	1	0.103896	0.298701
Pt73	non-stem-immunity_hub	FLT3+ DC	TCF7+ CD8 T	0.012987	-0.688846	0.75454	1	0	0.0649351
Pt73	non-stem-immunity_hub	FLT3+ DC	CD4 T	0.0519481	-0.523402	0.699653	1	0.012987	0.12987
Pt73	non-stem-immunity_hub	FLT3+ DC	Mast/other	0.012987	-0.147412	0.558597	1	0	0.038961
Pt73	non-stem-immunity_hub	FLT3+ DC	CXCL13+ CD4 T	0.025974	-0.100732	0.540118	1	0	0.0649351
Pt73	non-stem-immunity_hub	FLT3+ DC	SPP1+ Macrophage	0.0779221	-0.161276	0.564062	1	0.025974	0.155844
Pt73	non-stem-immunity_hub	FLT3+ DC	CXCL13+ CD8 T	0	-1.16423	0.877835	1	0	0.0519481
Pt73	non-stem-immunity_hub	FLT3+ DC	NCAM1+ S100B+ SEPP1+ Myeloid	0.116883	1.39644	0.0812913	1	0.025974	0.142857
Pt73	non-stem-immunity_hub	FLT3+ DC	PLA2G7+ CCL18+ Macrophage	0.025974	-0.0249381	0.509948	1	0	0.0649351
Pt73	non-stem-immunity_hub	FLT3+ DC	FCN1+LYZ+ Myeloid	0.103896	1.11736	0.131919	1	0.012987	0.12987
Pt73	non-stem-immunity_hub	FLT3+ DC	B	0.038961	0.77631	0.218783	1	0	0.0649351
Pt73	non-stem-immunity_hub	FLT3+ DC	NK	0	-0.455847	0.67575	1	0	0.012987
Pt73	non-stem-immunity_hub	SPP1+ Macrophage	MARCO+ Macrophage	0.612121	9.91661	1.76269e-23	4.58299e-22	0.242424	0.363712
Pt73	non-stem-immunity_hub	SPP1+ Macrophage	FCN1+LYZ+ Myeloid	0.133333	5.48297	2.09119e-08	5.22797e-07	0.0333333	0.0878788
Pt73	non-stem-immunity_hub	SPP1+ Macrophage	NCAM1+ S100B+ SEPP1+ Myeloid	0.151515	5.20833	9.52756e-08	2.28662e-06	0.0424242	0.10303
Pt73	non-stem-immunity_hub	SPP1+ Macrophage	FOLR2+CD14+ Macrophage	0.206061	4.08843	2.17151e-05	0.000499448	0.0848485	0.163636
Pt73	non-stem-immunity_hub	SPP1+ Macrophage	MMP1+SOX4+ Myeloid	0.106061	3.76473	8.33656e-05	0.00183404	0.0333333	0.0848485
Pt73	non-stem-immunity_hub	SPP1+ Macrophage	MERTK+ Macrophage	0.236364	2.803	0.00253151	0.0531618	0.130303	0.218182
Pt73	non-stem-immunity_hub	SPP1+ Macrophage	Tgd/innate-like	0.136364	2.67823	0.00370067	0.0740134	0.0545455	0.124318
Pt73	non-stem-immunity_hub	SPP1+ Macrophage	CXCL10+ Macrophage	0.251515	2.26693	0.0116972	0.222248	0.145455	0.242424
Pt73	non-stem-immunity_hub	SPP1+ Macrophage	PLA2G7+ CCL18+ Macrophage	0.0454545	2.16409	0.0152287	0.274116	0.00909091	0.0454545
Pt73	non-stem-immunity_hub	SPP1+ Macrophage	Epithelial	1.0697	-11.7375	1	1	1.68182	1.9303
Pt73	non-stem-immunity_hub	SPP1+ Macrophage	Fibroblast	0.972727	0.48857	0.312573	1	0.845455	1.04545
Pt73	non-stem-immunity_hub	SPP1+ Macrophage	Plasma	0.29697	-1.97491	0.975861	1	0.29697	0.430379
Pt73	non-stem-immunity_hub	SPP1+ Macrophage	Vascular/pericyte	0.148485	-1.98618	0.976493	1	0.151515	0.251515
Pt73	non-stem-immunity_hub	SPP1+ Macrophage	Treg	0.184848	0.452928	0.3253	1	0.133333	0.224242
Pt73	non-stem-immunity_hub	SPP1+ Macrophage	CD8 T	0.133333	1.05269	0.146241	1	0.0757576	0.154545
Pt73	non-stem-immunity_hub	SPP1+ Macrophage	TCF7+ CD8 T	0.0212121	-0.525908	0.700524	1	0.00909091	0.0454545
Pt73	non-stem-immunity_hub	SPP1+ Macrophage	LAMP3+CD1C+ DC	0.0424242	1.17661	0.119676	1	0.0121212	0.0515152
Pt73	non-stem-immunity_hub	SPP1+ Macrophage	CD4 T	0.0454545	-1.24553	0.893531	1	0.0363636	0.0939394
Pt73	non-stem-immunity_hub	SPP1+ Macrophage	Mast/other	0.0242424	1.46619	0.0712988	1	0.0030303	0.030303
Pt73	non-stem-immunity_hub	SPP1+ Macrophage	CD1C+ITGAX+ DC	0.0333333	0.551178	0.290756	1	0.0121212	0.0484848
Pt73	non-stem-immunity_hub	SPP1+ Macrophage	CXCL13+ CD4 T	0.0272727	0.103832	0.458651	1	0.00909091	0.0454545
Pt73	non-stem-immunity_hub	SPP1+ Macrophage	LAMP3+CCL19+ mreg DC	0.0333333	-0.262843	0.603664	1	0.0151515	0.0606061
Pt73	non-stem-immunity_hub	SPP1+ Macrophage	FLT3+ DC	0.0181818	-0.0874708	0.534851	1	0.00606061	0.0363636
Pt73	non-stem-immunity_hub	SPP1+ Macrophage	CXCL13+ CD8 T	0.0181818	0.0416219	0.4834	1	0.00606061	0.0333333
Pt73	non-stem-immunity_hub	SPP1+ Macrophage	B	0.0272727	0.352159	0.362359	1	0.00909091	0.0454545
Pt73	non-stem-immunity_hub	SPP1+ Macrophage	NK	0.0030303	0.0545924	0.478232	1	0	0.00909091
Pt73	non-stem-immunity_hub	CXCL13+ CD8 T	Plasma	0.594595	2.75417	0.00294206	0.0764937	0.256757	0.540878
Pt73	non-stem-immunity_hub	CXCL13+ CD8 T	CD8 T	0.243243	2.65831	0.00392666	0.0981664	0.0540541	0.216216
Pt73	non-stem-immunity_hub	CXCL13+ CD8 T	TCF7+ CD8 T	0.0810811	2.62834	0.00429012	0.102963	0	0.0675676
Pt73	non-stem-immunity_hub	CXCL13+ CD8 T	CXCL10+ Macrophage	0.337838	2.54677	0.00543625	0.125034	0.108108	0.310811
Pt73	non-stem-immunity_hub	CXCL13+ CD8 T	B	0.0675676	2.3993	0.00821331	0.180693	0	0.0675676
Pt73	non-stem-immunity_hub	CXCL13+ CD8 T	Tgd/innate-like	0.162162	1.86882	0.0308237	0.63819	0.027027	0.175676
Pt73	non-stem-immunity_hub	CXCL13+ CD8 T	FCN1+LYZ+ Myeloid	0.121622	1.87509	0.03039	0.63819	0.0135135	0.121959
Pt73	non-stem-immunity_hub	CXCL13+ CD8 T	Epithelial	1.21622	-6.06634	1	1	1.77027	2.2973
Pt73	non-stem-immunity_hub	CXCL13+ CD8 T	Fibroblast	1.05405	0.261521	0.396845	1	0.851014	1.24324
Pt73	non-stem-immunity_hub	CXCL13+ CD8 T	FOLR2+CD14+ Macrophage	0.189189	1.29202	0.0981749	1	0.0540541	0.22973
Pt73	non-stem-immunity_hub	CXCL13+ CD8 T	MMP1+SOX4+ Myeloid	0.0675676	0.291569	0.385308	1	0.0135135	0.121622
Pt73	non-stem-immunity_hub	CXCL13+ CD8 T	MERTK+ Macrophage	0.202703	0.477547	0.316486	1	0.0945946	0.283784
Pt73	non-stem-immunity_hub	CXCL13+ CD8 T	Vascular/pericyte	0.189189	-0.419882	0.662714	1	0.108108	0.324324
Pt73	non-stem-immunity_hub	CXCL13+ CD8 T	Treg	0.175676	-0.159034	0.563179	1	0.0945946	0.283784
Pt73	non-stem-immunity_hub	CXCL13+ CD8 T	MARCO+ Macrophage	0.418919	1.06209	0.144097	1	0.216216	0.486486
Pt73	non-stem-immunity_hub	CXCL13+ CD8 T	LAMP3+CD1C+ DC	0.0405405	0.540287	0.2945	1	0	0.0810811
Pt73	non-stem-immunity_hub	CXCL13+ CD8 T	CD4 T	0.0945946	0.845367	0.198953	1	0.0135135	0.135135
Pt73	non-stem-immunity_hub	CXCL13+ CD8 T	Mast/other	0	-1.05388	0.854031	1	0	0.0408784
Pt73	non-stem-immunity_hub	CXCL13+ CD8 T	CD1C+ITGAX+ DC	0.027027	-0.188444	0.574736	1	0	0.0810811
Pt73	non-stem-immunity_hub	CXCL13+ CD8 T	CXCL13+ CD4 T	0.027027	-0.201654	0.579906	1	0	0.0810811
Pt73	non-stem-immunity_hub	CXCL13+ CD8 T	LAMP3+CCL19+ mreg DC	0.0675676	1.36148	0.0866813	1	0	0.0814189
Pt73	non-stem-immunity_hub	CXCL13+ CD8 T	FLT3+ DC	0	-1.18379	0.881753	1	0	0.0540541
Pt73	non-stem-immunity_hub	CXCL13+ CD8 T	SPP1+ Macrophage	0.0810811	-0.163853	0.565077	1	0.027027	0.162162
Pt73	non-stem-immunity_hub	CXCL13+ CD8 T	NCAM1+ S100B+ SEPP1+ Myeloid	0.0675676	-0.176317	0.569977	1	0.0135135	0.135135
Pt73	non-stem-immunity_hub	CXCL13+ CD8 T	PLA2G7+ CCL18+ Macrophage	0.0135135	-0.70952	0.760999	1	0	0.0675676
Pt73	non-stem-immunity_hub	CXCL13+ CD8 T	NK	0.0135135	1.15455	0.124137	1	0	0.027027
Pt73	non-stem-immunity_hub	NCAM1+ S100B+ SEPP1+ Myeloid	MERTK+ Macrophage	0.332103	5.84259	2.56976e-09	6.68138e-08	0.129059	0.232472
Pt73	non-stem-immunity_hub	NCAM1+ S100B+ SEPP1+ Myeloid	FCN1+LYZ+ Myeloid	0.143911	5.14578	1.33204e-07	3.33009e-06	0.0369004	0.095941
Pt73	non-stem-immunity_hub	NCAM1+ S100B+ SEPP1+ Myeloid	SPP1+ Macrophage	0.184502	5.08784	1.81078e-07	4.34587e-06	0.0553506	0.125461
Pt73	non-stem-immunity_hub	NCAM1+ S100B+ SEPP1+ Myeloid	MARCO+ Macrophage	0.468635	4.47432	3.8327e-06	8.81522e-05	0.254613	0.387546
Pt73	non-stem-immunity_hub	NCAM1+ S100B+ SEPP1+ Myeloid	FOLR2+CD14+ Macrophage	0.206642	3.5434	0.000197499	0.00434498	0.0885609	0.173432
Pt73	non-stem-immunity_hub	NCAM1+ S100B+ SEPP1+ Myeloid	PLA2G7+ CCL18+ Macrophage	0.0442804	2.04496	0.0204293	0.429014	0.00738007	0.0442804
Pt73	non-stem-immunity_hub	NCAM1+ S100B+ SEPP1+ Myeloid	CD8 T	0.162362	1.91296	0.0278765	0.55753	0.0811808	0.169742
Pt73	non-stem-immunity_hub	NCAM1+ S100B+ SEPP1+ Myeloid	Tgd/innate-like	0.132841	1.85455	0.03183	0.60477	0.0627306	0.136531
Pt73	non-stem-immunity_hub	NCAM1+ S100B+ SEPP1+ Myeloid	Treg	0.232472	1.73379	0.0414776	0.746597	0.136531	0.239852
Pt73	non-stem-immunity_hub	NCAM1+ S100B+ SEPP1+ Myeloid	Epithelial	1.16605	-12.0017	1	1	1.84133	2.11439
Pt73	non-stem-immunity_hub	NCAM1+ S100B+ SEPP1+ Myeloid	Fibroblast	0.95941	-0.704549	0.759455	1	0.885609	1.11439
Pt73	non-stem-immunity_hub	NCAM1+ S100B+ SEPP1+ Myeloid	MMP1+SOX4+ Myeloid	0.0369004	-1.14285	0.873449	1	0.029428	0.0811808
Pt73	non-stem-immunity_hub	NCAM1+ S100B+ SEPP1+ Myeloid	Plasma	0.420664	1.5488	0.0607154	1	0.298893	0.435517
Pt73	non-stem-immunity_hub	NCAM1+ S100B+ SEPP1+ Myeloid	Vascular/pericyte	0.228782	0.640286	0.260993	1	0.158672	0.265683
Pt73	non-stem-immunity_hub	NCAM1+ S100B+ SEPP1+ Myeloid	CXCL10+ Macrophage	0.239852	1.42645	0.0768692	1	0.151292	0.254705
Pt73	non-stem-immunity_hub	NCAM1+ S100B+ SEPP1+ Myeloid	TCF7+ CD8 T	0.0369004	1.37399	0.0847225	1	0.00738007	0.0442804
Pt73	non-stem-immunity_hub	NCAM1+ S100B+ SEPP1+ Myeloid	LAMP3+CD1C+ DC	0.0258303	-0.626914	0.734642	1	0.0147601	0.0553506
Pt73	non-stem-immunity_hub	NCAM1+ S100B+ SEPP1+ Myeloid	CD4 T	0.0627306	-0.749171	0.773123	1	0.0442804	0.107011
Pt73	non-stem-immunity_hub	NCAM1+ S100B+ SEPP1+ Myeloid	Mast/other	0.0184502	0.450098	0.32632	1	0.00369004	0.0295203
Pt73	non-stem-immunity_hub	NCAM1+ S100B+ SEPP1+ Myeloid	CD1C+ITGAX+ DC	0.0405904	0.96686	0.166807	1	0.0110701	0.0553506
Pt73	non-stem-immunity_hub	NCAM1+ S100B+ SEPP1+ Myeloid	CXCL13+ CD4 T	0.0369004	1.02405	0.152907	1	0.00738007	0.0479705
Pt73	non-stem-immunity_hub	NCAM1+ S100B+ SEPP1+ Myeloid	LAMP3+CCL19+ mreg DC	0.0516605	1.29196	0.0981856	1	0.0147601	0.0590406
Pt73	non-stem-immunity_hub	NCAM1+ S100B+ SEPP1+ Myeloid	FLT3+ DC	0.0332103	1.12489	0.130318	1	0.00738007	0.0405904
Pt73	non-stem-immunity_hub	NCAM1+ S100B+ SEPP1+ Myeloid	CXCL13+ CD8 T	0.0184502	-0.148805	0.559146	1	0.00369004	0.0369926
Pt73	non-stem-immunity_hub	NCAM1+ S100B+ SEPP1+ Myeloid	B	0.0369004	1.2963	0.097436	1	0.00738007	0.0442804
Pt73	non-stem-immunity_hub	NCAM1+ S100B+ SEPP1+ Myeloid	NK	0.0110701	1.5345	0.0624528	1	0	0.0147601
Pt73	non-stem-immunity_hub	PLA2G7+ CCL18+ Macrophage	MARCO+ Macrophage	0.757576	6.26921	1.81439e-10	4.71742e-09	0.262626	0.494949
Pt73	non-stem-immunity_hub	PLA2G7+ CCL18+ Macrophage	FOLR2+CD14+ Macrophage	0.252525	3.69254	0.000111013	0.00271313	0.0606061	0.20202
Pt73	non-stem-immunity_hub	PLA2G7+ CCL18+ Macrophage	LAMP3+CD1C+ DC	0.0909091	3.6983	0.000108525	0.00271313	0	0.0606061
Pt73	non-stem-immunity_hub	PLA2G7+ CCL18+ Macrophage	Treg	0.30303	2.65431	0.00397352	0.091391	0.10101	0.272727
Pt73	non-stem-immunity_hub	PLA2G7+ CCL18+ Macrophage	FCN1+LYZ+ Myeloid	0.141414	2.48113	0.00654831	0.144063	0.030303	0.131313
Pt73	non-stem-immunity_hub	PLA2G7+ CCL18+ Macrophage	Mast/other	0.040404	2.1887	0.0143094	0.297577	0	0.040404
Pt73	non-stem-immunity_hub	PLA2G7+ CCL18+ Macrophage	SPP1+ Macrophage	0.151515	2.19254	0.0141703	0.297577	0.040404	0.151515
Pt73	non-stem-immunity_hub	PLA2G7+ CCL18+ Macrophage	MERTK+ Macrophage	0.272727	2.09931	0.0178947	0.339998	0.111111	0.262879
Pt73	non-stem-immunity_hub	PLA2G7+ CCL18+ Macrophage	NCAM1+ S100B+ SEPP1+ Myeloid	0.121212	2.09461	0.0181028	0.339998	0.020202	0.121212
Pt73	non-stem-immunity_hub	PLA2G7+ CCL18+ Macrophage	CD8 T	0.181818	1.8347	0.0332752	0.565678	0.0606061	0.191919
Pt73	non-stem-immunity_hub	PLA2G7+ CCL18+ Macrophage	Epithelial	0.959596	-8.23291	1	1	1.63636	2.05051
Pt73	non-stem-immunity_hub	PLA2G7+ CCL18+ Macrophage	Tgd/innate-like	0.121212	0.73058	0.232518	1	0.040404	0.161616
Pt73	non-stem-immunity_hub	PLA2G7+ CCL18+ Macrophage	Fibroblast	0.828283	-1.60407	0.94565	1	0.787879	1.14141
Pt73	non-stem-immunity_hub	PLA2G7+ CCL18+ Macrophage	MMP1+SOX4+ Myeloid	0.0909091	1.02496	0.152692	1	0.020202	0.121212
Pt73	non-stem-immunity_hub	PLA2G7+ CCL18+ Macrophage	Plasma	0.424242	-0.194203	0.576992	1	0.32298	0.565657
Pt73	non-stem-immunity_hub	PLA2G7+ CCL18+ Macrophage	Vascular/pericyte	0.161616	-1.42857	0.923436	1	0.141414	0.323232
Pt73	non-stem-immunity_hub	PLA2G7+ CCL18+ Macrophage	CXCL10+ Macrophage	0.242424	1.01106	0.155993	1	0.121212	0.282828
Pt73	non-stem-immunity_hub	PLA2G7+ CCL18+ Macrophage	TCF7+ CD8 T	0.010101	-0.959336	0.831305	1	0	0.0606061
Pt73	non-stem-immunity_hub	PLA2G7+ CCL18+ Macrophage	CD4 T	0.040404	-0.862012	0.80566	1	0.020202	0.111111
Pt73	non-stem-immunity_hub	PLA2G7+ CCL18+ Macrophage	CD1C+ITGAX+ DC	0.040404	0.711805	0.238293	1	0	0.0707071
Pt73	non-stem-immunity_hub	PLA2G7+ CCL18+ Macrophage	CXCL13+ CD4 T	0.040404	0.841698	0.199979	1	0	0.0606061
Pt73	non-stem-immunity_hub	PLA2G7+ CCL18+ Macrophage	LAMP3+CCL19+ mreg DC	0.030303	0.0145106	0.494211	1	0	0.0707071
Pt73	non-stem-immunity_hub	PLA2G7+ CCL18+ Macrophage	FLT3+ DC	0.020202	-0.0141506	0.505645	1	0	0.0505051
Pt73	non-stem-immunity_hub	PLA2G7+ CCL18+ Macrophage	CXCL13+ CD8 T	0.010101	-0.663083	0.746361	1	0	0.0505051
Pt73	non-stem-immunity_hub	PLA2G7+ CCL18+ Macrophage	B	0.010101	-0.832694	0.797491	1	0	0.0505051
Pt73	non-stem-immunity_hub	PLA2G7+ CCL18+ Macrophage	NK	0	-0.562857	0.713234	1	0	0.020202
Pt73	non-stem-immunity_hub	FCN1+LYZ+ Myeloid	MARCO+ Macrophage	0.625514	6.48767	4.35859e-11	1.13323e-09	0.296296	0.444547
Pt73	non-stem-immunity_hub	FCN1+LYZ+ Myeloid	MERTK+ Macrophage	0.374486	6.40636	7.4515e-11	1.86288e-09	0.139918	0.251132
Pt73	non-stem-immunity_hub	FCN1+LYZ+ Myeloid	NCAM1+ S100B+ SEPP1+ Myeloid	0.160494	5.22406	8.75227e-08	2.10055e-06	0.0411523	0.102881
Pt73	non-stem-immunity_hub	FCN1+LYZ+ Myeloid	SPP1+ Macrophage	0.18107	5.13907	1.38053e-07	3.17522e-06	0.0452675	0.119342
Pt73	non-stem-immunity_hub	FCN1+LYZ+ Myeloid	MMP1+SOX4+ Myeloid	0.148148	4.94115	3.88308e-07	8.54278e-06	0.037037	0.0987654
Pt73	non-stem-immunity_hub	FCN1+LYZ+ Myeloid	B	0.0699588	4.459	4.11722e-06	8.64616e-05	0.00823045	0.0452675
Pt73	non-stem-immunity_hub	FCN1+LYZ+ Myeloid	FOLR2+CD14+ Macrophage	0.205761	3.13557	0.000857592	0.0171518	0.0823045	0.18107
Pt73	non-stem-immunity_hub	FCN1+LYZ+ Myeloid	Treg	0.27572	3.1044	0.000953332	0.0181133	0.135802	0.246914
Pt73	non-stem-immunity_hub	FCN1+LYZ+ Myeloid	NK	0.0123457	2.78235	0.00269833	0.0485699	0	0.0123457
Pt73	non-stem-immunity_hub	FCN1+LYZ+ Myeloid	PLA2G7+ CCL18+ Macrophage	0.0576132	2.37684	0.00873086	0.148425	0.00823045	0.0534979
Pt73	non-stem-immunity_hub	FCN1+LYZ+ Myeloid	LAMP3+CCL19+ mreg DC	0.0493827	1.91009	0.0280606	0.433103	0.00823045	0.0534979
Pt73	non-stem-immunity_hub	FCN1+LYZ+ Myeloid	CXCL13+ CD8 T	0.037037	1.92573	0.0270689	0.433103	0.00411523	0.037037
Pt73	non-stem-immunity_hub	FCN1+LYZ+ Myeloid	CXCL13+ CD4 T	0.0452675	1.84583	0.0324585	0.454419	0.00823045	0.0493827
Pt73	non-stem-immunity_hub	FCN1+LYZ+ Myeloid	Mast/other	0.0288066	1.57268	0.0578968	0.752659	0	0.0329218
Pt73	non-stem-immunity_hub	FCN1+LYZ+ Myeloid	Epithelial	0.716049	-15.4315	1	1	1.70782	1.99177
Pt73	non-stem-immunity_hub	FCN1+LYZ+ Myeloid	Tgd/innate-like	0.127572	1.18824	0.117369	1	0.0657407	0.148148
Pt73	non-stem-immunity_hub	FCN1+LYZ+ Myeloid	Fibroblast	0.938272	-0.868107	0.807332	1	0.87644	1.10288
Pt73	non-stem-immunity_hub	FCN1+LYZ+ Myeloid	Plasma	0.452675	0.669937	0.251449	1	0.349691	0.502058
Pt73	non-stem-immunity_hub	FCN1+LYZ+ Myeloid	Vascular/pericyte	0.251029	0.606333	0.272147	1	0.17284	0.296296
Pt73	non-stem-immunity_hub	FCN1+LYZ+ Myeloid	CXCL10+ Macrophage	0.226337	0.771173	0.220302	1	0.152263	0.259259
Pt73	non-stem-immunity_hub	FCN1+LYZ+ Myeloid	CD8 T	0.139918	0.796279	0.212935	1	0.0781893	0.168724
Pt73	non-stem-immunity_hub	FCN1+LYZ+ Myeloid	TCF7+ CD8 T	0.0205761	-0.0717588	0.528603	1	0.00411523	0.0452675
Pt73	non-stem-immunity_hub	FCN1+LYZ+ Myeloid	LAMP3+CD1C+ DC	0.0411523	0.789941	0.214781	1	0.0123457	0.0576132
Pt73	non-stem-immunity_hub	FCN1+LYZ+ Myeloid	CD4 T	0.0823045	0.887758	0.187336	1	0.037037	0.102881
Pt73	non-stem-immunity_hub	FCN1+LYZ+ Myeloid	CD1C+ITGAX+ DC	0.0329218	0.470635	0.318951	1	0.00823045	0.0494856
Pt73	non-stem-immunity_hub	FCN1+LYZ+ Myeloid	FLT3+ DC	0.0329218	1.10609	0.134343	1	0.00411523	0.0411523
Pt73	non-stem-immunity_hub	B	FCN1+LYZ+ Myeloid	0.188889	4.35869	6.54219e-06	0.000170097	0.0222222	0.133333
Pt73	non-stem-immunity_hub	B	CD4 T	0.2	4.13112	1.80499e-05	0.000451248	0.0222222	0.144444
Pt73	non-stem-immunity_hub	B	Plasma	0.666667	3.94347	4.01555e-05	0.000963731	0.288889	0.544444
Pt73	non-stem-immunity_hub	B	Treg	0.333333	3.13474	0.000860033	0.0197808	0.111111	0.288889
Pt73	non-stem-immunity_hub	B	MERTK+ Macrophage	0.311111	2.71131	0.00335086	0.0737189	0.110833	0.288889
Pt73	non-stem-immunity_hub	B	NK	0.0222222	2.40939	0.00798953	0.16778	0	0.0222222
Pt73	non-stem-immunity_hub	B	CXCL13+ CD8 T	0.0555556	2.38492	0.00854151	0.17083	0	0.0555556
Pt73	non-stem-immunity_hub	B	LAMP3+CCL19+ mreg DC	0.0777778	2.14862	0.0158324	0.300816	0	0.0777778
Pt73	non-stem-immunity_hub	B	FOLR2+CD14+ Macrophage	0.2	1.62761	0.0518035	0.932464	0.0666667	0.211111
Pt73	non-stem-immunity_hub	B	Epithelial	0.8	-9.84535	1	1	1.73306	2.16667
Pt73	non-stem-immunity_hub	B	Tgd/innate-like	0.133333	0.9668	0.166822	1	0.0444444	0.166667
Pt73	non-stem-immunity_hub	B	Fibroblast	1.12222	1.28795	0.0988825	1	0.822222	1.18889
Pt73	non-stem-immunity_hub	B	MMP1+SOX4+ Myeloid	0.0666667	0.119026	0.452627	1	0.0111111	0.122222
Pt73	non-stem-immunity_hub	B	Vascular/pericyte	0.188889	-1.086	0.861261	1	0.155556	0.344444
Pt73	non-stem-immunity_hub	B	CXCL10+ Macrophage	0.222222	0.243332	0.403874	1	0.133333	0.300278
Pt73	non-stem-immunity_hub	B	CD8 T	0.166667	1.02822	0.151924	1	0.0555556	0.200278
Pt73	non-stem-immunity_hub	B	TCF7+ CD8 T	0.0333333	0.269989	0.393584	1	0	0.0666667
Pt73	non-stem-immunity_hub	B	MARCO+ Macrophage	0.322222	-0.116647	0.54643	1	0.222222	0.455556
Pt73	non-stem-immunity_hub	B	LAMP3+CD1C+ DC	0.0444444	0.423425	0.335993	1	0	0.0777778
Pt73	non-stem-immunity_hub	B	Mast/other	0.0222222	0.653197	0.256815	1	0	0.0444444
Pt73	non-stem-immunity_hub	B	CD1C+ITGAX+ DC	0.0555556	0.974227	0.164972	1	0	0.0777778
Pt73	non-stem-immunity_hub	B	CXCL13+ CD4 T	0.0222222	-0.263701	0.603995	1	0	0.0666667
Pt73	non-stem-immunity_hub	B	FLT3+ DC	0.0333333	0.688787	0.245479	1	0	0.0555556
Pt73	non-stem-immunity_hub	B	SPP1+ Macrophage	0.1	0.209359	0.417084	1	0.0444444	0.155556
Pt73	non-stem-immunity_hub	B	NCAM1+ S100B+ SEPP1+ Myeloid	0.111111	1.28573	0.0992687	1	0.0222222	0.133333
Pt73	non-stem-immunity_hub	B	PLA2G7+ CCL18+ Macrophage	0.0111111	-0.926503	0.822908	1	0	0.0666667
Pt73	non-stem-immunity_hub	NK	FCN1+LYZ+ Myeloid	0.214286	2.95448	0.00156599	0.0407157	0	0.214286
Pt73	non-stem-immunity_hub	NK	CXCL13+ CD4 T	0.142857	2.56328	0.00518437	0.129609	0	0.142857
Pt73	non-stem-immunity_hub	NK	B	0.142857	2.51199	0.00600256	0.144061	0	0.142857
Pt73	non-stem-immunity_hub	NK	CXCL10+ Macrophage	0.357143	1.84766	0.0323259	0.743496	0	0.357143
Pt73	non-stem-immunity_hub	NK	Epithelial	1.5	-2.48816	0.99358	1	1.64286	2.78571
Pt73	non-stem-immunity_hub	NK	Tgd/innate-like	0.142857	0.539618	0.29473	1	0	0.285714
Pt73	non-stem-immunity_hub	NK	Fibroblast	0.785714	-0.524016	0.699866	1	0.5	1.35714
Pt73	non-stem-immunity_hub	NK	FOLR2+CD14+ Macrophage	0	-1.23233	0.891088	1	0	0.285714
Pt73	non-stem-immunity_hub	NK	MMP1+SOX4+ Myeloid	0.0714286	0.950588	0.170907	1	0	0.142857
Pt73	non-stem-immunity_hub	NK	Plasma	0.285714	0.151314	0.439864	1	0.0714286	0.571429
Pt73	non-stem-immunity_hub	NK	MERTK+ Macrophage	0.285714	1.40659	0.0797748	1	0	0.357143
Pt73	non-stem-immunity_hub	NK	Vascular/pericyte	0.0714286	-1.20527	0.885951	1	0	0.5
Pt73	non-stem-immunity_hub	NK	Treg	0.142857	-0.278758	0.609785	1	0	0.428571
Pt73	non-stem-immunity_hub	NK	CD8 T	0.214286	0.99976	0.158713	1	0	0.357143
Pt73	non-stem-immunity_hub	NK	TCF7+ CD8 T	0	-0.655566	0.743948	1	0	0.142857
Pt73	non-stem-immunity_hub	NK	MARCO+ Macrophage	0.285714	0.143328	0.443015	1	0.0714286	0.571429
Pt73	non-stem-immunity_hub	NK	LAMP3+CD1C+ DC	0.0714286	1.06797	0.142768	1	0	0.142857
Pt73	non-stem-immunity_hub	NK	CD4 T	0.142857	0.911415	0.181038	1	0	0.214286
Pt73	non-stem-immunity_hub	NK	Mast/other	0	-0.411565	0.659671	1	0	0.0714286
Pt73	non-stem-immunity_hub	NK	CD1C+ITGAX+ DC	0.0714286	0.429192	0.333892	1	0	0.142857
Pt73	non-stem-immunity_hub	NK	LAMP3+CCL19+ mreg DC	0	-0.731639	0.767806	1	0	0.142857
Pt73	non-stem-immunity_hub	NK	FLT3+ DC	0	-0.493367	0.689123	1	0	0.0732143
Pt73	non-stem-immunity_hub	NK	SPP1+ Macrophage	0.0714286	-0.000991111	0.500395	1	0	0.214286
Pt73	non-stem-immunity_hub	NK	CXCL13+ CD8 T	0.0714286	1.18289	0.118427	1	0	0.142857
Pt73	non-stem-immunity_hub	NK	NCAM1+ S100B+ SEPP1+ Myeloid	0.214286	1.66458	0.0479987	1	0	0.285714
Pt73	non-stem-immunity_hub	NK	PLA2G7+ CCL18+ Macrophage	0	-0.557263	0.711326	1	0	0.142857

### Sheet: N_Stain_Protocol
PANEL 1 (RNA ISH/IF)
	Target	Vendor	Reagent	Antibody Dilution	HRP	Opal	Opal Dilution
	CXCL13	ACD	Cat#311328			480	1250
	CXCL10 and CXCL11	ACD	Cat#311858-C2 and Cat#312708-C2			520	1500
	IFNG	ACD	Cat#310508-C3			690	1000
	CD3E	ACD	Cat#553978-C4			620	750
	PanCK	Dako	AE1/AE3	50	Akoya ARH1001EA (RTU)	780	100
PANEL 2 (Antibody)
Preceding retrieval	Target	Vendor	Clone	Antibody Dilution	HRP	Opal	Opal Dilution
ER2	TCF7	Cell Signaling Technologies	C63D9	50	Akoya ARH1001EA (RTU)	690	75
ER1	CD8	Leica	NCL-L-CD8-4B11	50	Akoya ARH1001EA (RTU)	480	75
ER1	PD1	Abcam	EPR4877[2]	300	Leica PowerVision PV6119 (1:10 in TBS)	620	100
ER1	PDL1	Cell Signaling Technologies	E1L3N	300	Leica PowerVision PV6119 (1:10 in TBS)	570	150
ER2	Ki67	Dako	MIB-1	100	Akoya ARH1001EA (RTU)	520	300
ER1	PanCK	Dako	AE1/AE3	100	Akoya ARH1001EA (RTU)	780	50
ER1	DAPI	Akoya	NA (Cat#FP1490)	RTU	NA	NA	NA
PANEL 3 (RNA ISH/IF)
	Target	Vendor	Reagent	Antibody Dilution	HRP	Opal	Opal Dilution
	MS4A1	ACD	Cat#426778-C3			690	750
	CCL19	ACD	Cat#474368-C4			620	750
	CCL22	ACD	Cat#468708			690	1000
	CXCL10 and CXCL11	ACD	Cat#311858-C2 and Cat#312708-C2			520	1500
	PanCK	Dako	AE1/AE3	50	Akoya ARH1001EA (RTU)	780	100

### Sheet: O_MERFISH_Genes
MERFISH Panel		smFISH
KRT8		HLA-B
CKB		EPCAM
COL3A1		CDH1
SPINK1		HLA-A
CD74		Col1a1
KRT20
JUNB
PSMB1
UBE2C
IL32
COL1A2
PCNA
HSPA5
TAGLN
SEPP1
CDX2
HLA-E
LYZ
CXCL14
HLA-DRA
MUC13
VIM
ITLN1
IER2
JUN
TSPAN13
LCN2
REG1A
STMN1
OLFM4
ASCL2
MANF
TIMP1
HSPA1B
SOX4
ACTA2
STARD10
HMGB2
DPEP1
SOD2
REG4
HSPA1A
RANBP1
HLA-DRB1
MLEC
UBE2S
TGFBI
CCL20
DNAJB1
TOP2A
CCND1
C1QC
ID2
PSMB8
SLC40A1
COL4A1
TSPAN6
C1QB
XBP1
EBP
FOS
CDCA7
SQLE
IRF8
PERP
IL2RG
HLA-C
LAMB3
ALDH1B1
MMP2
ARHGDIB
CEACAM1
C1QA
RNF43
SLC26A3
TNFRSF1A
EPHB4
BHLHE40
EREG
LY6E
FN1
THY1
GAS6
SPRY2
PTTG1
PTGES2
SMARCA4
EGR1
ISG15
ACTG2
IFNGR2
IFNGR1
TGFBR2
STAT1
G0S2
TM4SF1
IL22RA1
SLC26A2
WARS
PTGES
ANXA1
CD14
NR2F2
APOE
TNFRSF1B
CMC1
TYROBP
MUC2
ARID3A
ITGAE
IRF1
SPP1
ETV4
CXCL16
RARRES3
PECAM1
CXCL1
NOTCH1
PSMB9
MKI67
VEGFB
VEGFA
HIF1A
DUSP6
MMP12
PROS1
TAP1
CCL2
MMP1
ICAM1
PDGFRB
NOS2
RGS5
CXCL2
LEFTY1
CA12
AZGP1
ACE
LGR4
FCGR3A
CD4
BMP4
PDGFRA
MX1
LSS
CXCR4
CPA3
JAG2
VCAN
TCF7
EFNB2
ALOX5AP
CLCA1
EPHA2
GPNMB
TRAC
MMP9
CA1
STING1
ITGA1
SERPINA1
IFNAR1
CSF1R
CCL21
REG1B
PGF
DLL4
PDPN
GREM1
TGFBR1
TGFB1
CHGA
MYH11
SPRY4
CXCL3
S100A9
PTPRC
GBP1
CCL11
JAG1
ACKR3
ITGA5
CD34
RBPJ
TNFRSF11A
FSCN1
LGR5
MMP3
CXCL10
CLCA4
MZB1
NT5E
IL3RA
IL18
CXCL8
CX3CL1
TNFSF11
IL7R
ISG20
HBEGF
VWF
BMP2
INHBA
ENTPD1
MERTK
PHLDA1
NOTCH2
NOTCH3
CD3D
MS4A4A
CCL28
AQP8
CSF1
SELL
FZD1
IL1R1
CXCL9
LEF1
S100A8
SULT1A2
SFRP2
TNFRSF25
ALB
BCL6
LST1
BATF
CD2
BIRC3
KLF2
CCL5
TOX
CD79A
PROX1
IL7
IFNAR2
AXL
WNT2
CD163
EPHB3
TNFSF15
CXCL13
DLL1
ALOX5
PDGFB
IL1B
VCAM1
GZMK
GBP4
FAP
WNT5A
S1PR1
CCL4
FAS
PLA2G7
CSF2RA
FLI1
CCL19
CXCL12
GPR183
HCK
IL6R
HAVCR2
CCL3L1
TNFSF13B
FLT1
MFAP5
IDO1
ITGB7
CD40
FCGR3B
FOLR2
KDR
ZBTB16
ETV1
OSMR
CSF2RB
MSR1
CCR1
GJA4
FOSB
CCL3
APLN
CD27
GJA5
PTGS1
CD3E
S100B
CXCL5
ACKR1
IL2RB
CCR5
CD8B
REG3A
MRC1
CCL18
RORC
PRDM1
TMIGD1
CD36
GZMA
CXCR3
CST7
BMP5
ETV5
FOXP3
CD7
ITGAX
CD247
TNFSF4
CSPG4
CCR4
CD69
ESM1
TYRO3
IL2RA
CCL13
KIT
CXCR6
CD1E
NCAM1
WNT2B
IL1RN
CHGB
ENHO
VEGFC
TNFRSF4
SEMA3G
TGFB3
NOTCH4
FCER1A
HPGDS
DUSP4
CXCL11
LAMP3
HEY1
FLT3LG
TIGIT
IL6
GNLY
IL1RAP
TGFB2
PTGS2
CD3G
MS4A2
ERG
ADGRG6
CCL22
CCR6
CX3CR1
ANGPT2
IL23A
LAG3
KLRB1
CXCR2
GUCA2B
CTLA4
MS4A1
CD8A
IL18R1
CD38
CCR7
CCR8
TGFBR3
EPHA4
FLT4
IL1R2
PRF1
TNFRSF9
CCR2
SELP
Lyve1
CSF3R
IL11
OSM
LILRB2
LGR6
IL23R
RORA
CD40LG
CD274
CXCR5
RSPO3
CD1C
IKZF2
CCL17
CD19
PDCD1LG2
GATA3
CXCL6
BMX
ACKR4
SELE
TNFSF9
IL18RAP
IL20RB
CCL14
CCL8
KLRG1
NLRP3
HCAR2
BEST4
MARCO
FLT3
IL24
CSF3
CCR10
SIGLEC6
TNF
RERGL
IL15
IL10
CCL25
CLEC9A
NTRK2
FASLG
PDCD1
TNFRSF13B
B3GAT1
S100A12
CXCR1
ZNF683
ZBED2
CMTM2
TBX21
ACKR2
TRDC
XCR1
LILRA4
ALOX15B
IL2
KLRF1
IL26
NRXN1
TSLP
FCN1
BTLA
TRGC1
CCL7
IL22RA2
CCR3
CCL16
IL1A
IFNG
CXCL7
IL12B
CLNK
CCR9
SCN11A
EOMES
CLEC4C
DLL3
FGFBP2
IFNB1
IL17A
IL22
KIR2DL4
PLTP
XCL1
AIF1
ANPEP
BMPR2
COL10A1
CTSG
GAS1
IGFBP3
MET
NDUFA4L2
NOX4
S1PR2
S1PR3
S1PR4
S1PR5
SERPINE1
SKIL
SMAD2
SMAD3
SMAD7
SPHK1
SPHK2
